# A nano-liquid hub integrating growth and immune-evasion signaling to promote cell survival

**DOI:** 10.1101/2021.12.30.474523

**Authors:** Taka A. Tsunoyama, Christian Hoffmann, Daiki Sasaki, Cheng Tan, Bo Tang, Koichiro M. Hirosawa, Yuri L. Nemoto, Rinshi S. Kasai, Takahiro K. Fujiwara, Kenichi G. N. Suzuki, Yuji Sugita, Hiroki Ishikawa, Dragomir Milovanovic, Akihiro Kusumi

## Abstract

Cell survival in immune-competent organisms relies on both growth and immune evasion, yet these processes have been studied as independent cellular programs. Here, using super-resolution single-molecule imaging, we identify GEM (Growth and Evasion Metastable hub), a ≈34-nm, metastable, nano-liquid, plasma membrane hub that physically integrates receptor-type tyrosine kinase (RTK) inputs with CD59-mediated immune-evasion signaling within the same assembly. GEM is formed by LLPS-like protein clustering on PI(4,5)P_2_-containing raft-nanodomains. Upon concurrent RTK and CD59 stimulations, GEM recruits both receptors and downstream kinases, enabling reciprocal activation via nano-liquid confinement that supralinearly amplifies PLCγ–IP_3_–Ca^2+^ and PI3K–Akt survival signaling outputs. In mice, disrupting GEM suppresses tumor growth *in vivo*, establishing nano-liquid GEM as an integrator that physically couples growth and CD59-mediated immune-evasion signaling for cell survival.

## Supplementary data S2 for "A nano-liquid hub integrating growth and immune-evasion signaling to promote cell survival" (part 1 of 3)

### Sheet: Fig 1
Fig. 1A: Samples						Fig. 1B: Samples			Fig. 1B: Raw data: cluster lifetime (frame) [1 frame = 33.33 ms]		Fig. 1B: Histograms			Fig. 1B: Statistics								Fig. 1C: Samples							Fig. 1D: Samples						Fig. 1D: Raw data: colocalised duration (frame) [1 frame = 33.33 ms]					Fig. 1D: Histograms						Fig. 1D: Statistics								Fig. 1E: Samples										Fig. 1E: Raw data Statistics																				Fig. 1F: Samples								Fig. 1G: Samples				Fig. 1H: Samples					Fig. 1H: Raw data: colocalised duration (frame) [1 frame = 33.33 ms]				Fig. 1H: Histograms					Fig. 1H: Statistics								Fig. 1I: Samples			Fig. 1I: Raw data: time difference (frame, 33.33 ms) between CD59 cluster and PLCg1 recruitment to the GEM					Fig. 1I: Histograms						Fig. 1I: Statistics							Fig. 1J: Samples				Fig. 1K: Samples				Fig. 1K: Raw data: colocalised duration (frame) [1 frame = 33.33 ms]				Fig. 1K: Histograms				Fig. 1K: Statistics																																																																																																																																																																																																																					Fig. 1M: Samples				Fig. 1M: Raw data and Statistics																Fig. 1M: Statistics									Fig. 1O: Samples					Fig. 1O: Raw data and Statistics
	Halo7-far	Halo7-talin	Halo7-zyxin				Talin		Talin			Talin			Talin								PDGFR-b	PDGFR-b + PDGF	CD59 monomer	CD59 cluster				PDGFR-b	PDGFR-b + PDGF	CD59 monomer	CD59 cluster		PDGFR-b	PDGFR-b + PDGF	CD59 monomer	CD59 cluster			PDGFR-b	PDGFR-b + PDGF	CD59 monomer	CD59 cluster			PDGFR-b								PDGFR-b	PDGFR-b + PDGF	EGFR	EGFR + EGF	CD59 monomer	CD59 cluster	Thy1 monomer	Thy1 cluster				PDGFR				EGFR				CD59				Thy1						Cells	T24	mouse embryonic stell cell	HeLa	CHO-K1	NIH3T3			Cells	T24-T					+ CD59 clustering	+ PDGF			+ CD59 clustering	+ PDGF				+ CD59 clustering	+ PDGF			No stimulation							Cells	T24-T		Onset		Offset				Onset		Offset										Cells	T24-T				Random control	Raw			Random control	Raw			Random control	Raw			Ramdom control																																																																																																																																																																																																																				mGFP-zyxin expression	None	WT			Cell	Zyxin-KO cell															+ None								+ mGFP-zyxin expression	WT		KO			+ mGFP-zyxin expression	WT		KO
Cells	Talin2 KO MEFs	Talin1/2 dKO MEFs	Zyxin KO MEFs			Cells	Talin1/2 dKO MEFs		11		Bin center (frame)	% Spots										Cells	Talin1/2 dKO MEFs						Cells	Talin1/2 dKO MEFs					2	2	2	2		Bin center (frame)	% Colocalised													Cells	Talin1/2 dKO MEFs											- PDGF		+ PDGF		- PDGF		+ PDGF		Monomer		Cluster		Monomer		Cluster																																									Raw	Control	Raw	Control			Raw	Control	Raw	Control			Onset										Cells	T24-T				2	2		Bin center (frame)	% Colocalised																																																																																																																																																																																																																								sh-CD59	control	control			Zyxin expression	+ None																							sh-CD59	+	control				sh-CD59	+	control
									11						n (cells)	10																			2	2	2	2									n (cells)		20																	Raw	Control	Raw	Control	Raw	Control	Raw	Control	Raw	Control	Raw	Control	Raw	Control	Raw	Control															Cells	T24-T				1	1	1		Bin center (frame)	% Colocalized					n (cells)		20								8	-6	-3	-4		Bin center (frame)	% Colocalized spots																					2	2							n (cells)	20																																																																																																																																																																																																																			Cells	Zyxin-KO tMEFs																				Fitting results								Cells	Zyxin-KO tMEFs				# of cell	Well 1	1.03808	1.23299	0.995021
									11		0				n (spots)	7273																			2	2	2	2		0							n (colocalisations)		758															Colocalisation index	Cell 1	1.00215	0.68797	3.90209	1.36549	0.76219	1.25101	1.65949	1.25439	1.00215	0.68797	2.50551	1.10177	1.6651	1.10551	1.01392	1.48911			Observation	Apical							Observation	Apical								1	1	1								n (colocalisations)		1568					Observation	Apical		27	21	-42	-59									n (cells)		30				Observation	Apical								2	2		0					n (colocalizations)	759																																																																																																																																																																																																																								shCD59	control															Four parameter logistic curve														Well 2	0.965144	1.13612	1.19264
Observation	Apical					Observation	Apical		11		3											Observation	Apical						Observation	Apical					2	2	2	2		0.5														Observation	Apical										Cell 2	0.88514	1.56038	2.03659	0.75754	0.84696	0.75413	1.4197	1.26263	0.88514	0.96026	2.68745	0.90598	0.78624	0.64269	2.1326	1.15105			Stably transfected plasmid	None							Stably transfected plasmid	6: SNAPf-talin								1	1	1		0													Stably transfected plasmid	6: SNAPf-talin		5	21	37	1		-42.5	0	4.37956	2.36686	0			n (colocalizations, Raw)		300				Stably transfected plasmid	6: SNAPf-talin			Observation	Apical				2	2		0.5																																																																																																																																																																																																																														% Serum	25.1189	15.8489	10	6.30957	3.98107	2.51189	1.58489	1	0.63096	0.39811	0.25119	0.15849	0.1																	Well 3	1.05267	1.06621	0.995355
Stably transfected plasmid	None	4: Halo7-talin	11: Halo7-zyxin			Stably transfected plasmid	4: Halo7-talin		11		8				Fitting results							Stably transfected plasmid	5: SNAPf-talin						Stably transfected plasmid	5: SNAPf-talin					2	2	2	2		1.5	100	100	100	100			Fitting results							Stably transfected plasmid	5: SNAPf-talin										Cell 3	0.4897	1.5857	1.48803	0.59444	0.92859	0.86049	1.4507	1.49737	1.59084	1.5857	2.33757	1.2518	0.93401	0.77011	2.19949	0.47319															Observation	Apical				1	1	1		0.5	57.5893	55.3672	51.8922			Fitting results										-1	21	-11	44		-37.5	1.33333	5.10949	0.591716	5.26316			n (colocalizations, Control)		137								Stably transfected plasmid	6: SNAPf-talin				2	2		1.5	100	100			Fitting results																																																																																																																																																																																																																				Stably transfected plasmid 1	None	8: mGFP-zyxin		% Lysed cell	Replicate 1	100	100	98.296	90.2623	90.946	75.012	40.2459	16.153	9.59766	3.45233	1.78107	2.00357	1.85398				Value	SE						Stably transfected plasmid 1	8: mGFP-zyxin		None			Well 4	0.859654	1.55845	1.19793
									11		13	100			t1 (s)																				2	2	2	2		2.5	44.2748	56.2353	48.0885	60.8974			t1 (ms)																		Cell 4	1.20368	0.88699	1.86355	0.87726	1.3514	0.83161	1.35994	0.75985	1.20368	0.88699	5.56546	0.90586	1.3966	0.61563	1.64466	1.24155															Stably transfected plasmid	6: SNAPf-talin				1	1	1		1.5	19.1327	18.7982	19.9541			t1 (ms)										9	-34	-1	-10		-32.5	1.66667	4.37956	4.73373	3.7594																		2	2		2.5	68.4211	80.0712			t1 (ms)																																																																																																																																																																																																																									Replicate 2	98.6634	97.5381	100	100	79.9191	70.279	33.5884	17.5341	8.53682	4.94392	1.92197	1.89669	1.97512			Minimum	1.81991	0.07999												Well 5	0.947338	1.42231	1.12675
									11		18	83.0882			Value	SE	% Spots	% Time fraction																	2	2	2	2		3.5	26.2087	35.2941	16.0966	42.9487			Value	SE	% Spots	% Time fraction															Cell 5	0.4688	1.02549	3.36026	0.7352	0.73169	1.04896	1.40604	0.94694	1.9082	1.02549	1.29874	1.27574	1.1043	0.71853	1.43035	0.64437			Transiently transfected plasmid	4: Halo7-talin							Transiently transfected plasmid	69: PLCg1-Halo7								1	1	1		2.5	9.82143	9.73292	9.84327			Value	SE	% Spots	% Time fraction				Transiently transfected plasmid	69: PLCg1-Halo7		27	58	-5	-13		-27.5	2.33333	5.83942	2.36686	6.01504			F test: Raw vs Control						Labeling dye 1	TMR-SNAP								2	2		3.5	51.1962	46.6192			Value	SE	% Spots	% Time fraction																																																																																																																																																																																																																						Replicate 3	100	99.8224	97.9359	92.209	77.2886	72.9997	43.9563	14.7503	9.77131	4.77374	2.00807	2.05425	1.90784			Maximum	101.211	1.84716												Well 6	0.971244	1.30178	1.19358
Transiently transfected plasmid	37: Halo7-far	None				Transiently transfected plasmid	None		11		23	71.3235			0.97142	0.01993	74.7866	24.3512				Transiently transfected plasmid	67: PDGFR-Halo7		61: Halo7-CD59	62: ACP-CD59			Transiently transfected plasmid	67: PDGFR-Halo7		61: Halo7-CD59	62: ACP-CD59		2	2	2	2		4.5	6.61578	17.6471	11.2676	23.7179			44.34	0.6107	100	100				Transiently transfected plasmid	67: PDGFR-Halo7		68: EGFR-Halo7		61: Halo7-CD59	62: ACP-CD59	65: Halo7-Thy1	66: ACP-Thy1			Cell 6	2.07954	1.31883	2.9502	1.29664	1.32068	1.34603	2.64778	0.60849	2.07954	1.31883	2.90214	0.81986	1.44999	0.94071	1.92322	1.60383																				1	1	1		3.5	6.63265	5.59836	6.44113			10.25	0.157	66.5489	26.3351							14	-11	-5	-20		-22.5	2.66667	5.83942	4.14201	6.76692			Dgree of freedom										Labeling dye 1	TMR-SNAP				2	2		4.5	36.8421	37.0107			103.169	1.13446	100	100																																																																																																																																																																																																																	Stably transfected DNA 1 (by lentivirus)	97: K-Ras (G12V)				Replicate 4	100	100	100	100	88.6501	61.7173	41.7316	18.9123	9.00874	4.18886	2.15899	2.33436	1.94111			Inflection point	1.85106	0.12967						Stably transfected DNA 1 (by lentivirus)	97: K-Ras (G12V)					Well 7	1.02363	1.28507	1.09923
									11		28	74.3873			t2 (s)																				2	2	2	2		5.5	6.61578	11.2941	6.23742	25.9615			t2 (ms)																		Cell 7	0.69875	0.88371	1.61372	1.34968	0.23921	1.48757	2.60852	1.20832	0.69875	0.88371	3.7209	0.89505	1.18511	0.59177	0.79875	0.77985															Transiently transfected plasmid	69: PLCg1-Halo7				1	1	1		4.5	2.35969	3.51823	3.72706			t2 (ms)										17	-1	-2	-46		-17.5	1	6.56934	7.39645	5.26316			160						Other probe	Complement C8 (CF640R-labeled)								2	2		5.5	30.1435	28.1139			t2 (ms)																																																																																																																																																																																																																																									Hill coefficient	2.52465	0.18237												Well 8	1.06862	1.40444	0.865973
									11		33	56.25			Value	SE	% Spots	% Time fraction																	2	2	2	2		6.5	3.05344	9.41176	3.01811	12.1795			Value	SE	% Spots	% Time fraction															Cell 8	0.77651	1.15576	2.42123	1.56626	1.34775	0.32875	0.97569	0.93583	0.77651	1.15576	2.69874	1.22301	1.23371	1.29813	1.50114	1.19539			Labeling dye	SaraFluor650-Halo							Labeling dye 1	TMR-SNAP								1	1	1		5.5	1.59439	2.46533	2.15979			Value	SE	% Spots	% Time fraction				Labeling dye 1	TMR-SNAP		19	31	-7	38		-12.5	1.66667	5.83942	11.2426	3.7594			F value										Other probe	Complement C8 (CF640R-labeled)				2	2		6.5	15.7895	26.6904			Value	SE	% Spots	% Time fraction																																																																																																																																																																																																																						n (replicate)	4	4	4	4	4	4	4	4	4	4	4	4	4																	Well 9	0.913784	1.35168	1.01267
Labeling dye	SaraFluor650-Halo					Labeling dye	SaraFluor650-Halo		11		38	40.5637			8.95122	1.21996	25.2134	75.6488				Labeling dye 1	TMR-SNAP						Labeling dye 1	TMR-SNAP					2	2	2	2		7.5	3.56234	6.35294	2.01207	8.33333			NA							Labeling dye 1	TMR-SNAP										Cell 9	1.02062	0.60004	3.1066	1.00598	0.97567	0.61591	1.81377	0.72109	1.02062	0.60004	1.56849	1.23585	1.61994	1.18648	2.66744	0.80829																				1	1	1		6.5	1.02041	1.02722	1.68196			57.04	1.49	33.4511	73.6649							30	22	19	-30		-7.5	4.33333	8.0292	17.7515	6.76692			0.49819						Representative among …									2	2		7.5	17.2249	14.5907			NA																																																																																																																																																																																																																				Stably transfected DNA 2 (by lentivirus)	98: shCD59 (control)	98: shCD59 (control)			Mean	99.6658	99.3401	99.058	95.6178	84.2009	70.002	39.8806	16.8374	9.22863	4.33971	1.96753	2.07222	1.91951											Stably transfected DNA 2 (by lentivirus)	99: shCD59	98: shCD59 (control)				Well 10	0.913446	1.10719	1.1942
									11		43	36.152																							2	2	2	2		8.5	0.763359	4	1.20724	7.05128																					Cell 10	2.42617	1.41475	1.89765	1.12646	0.67208	1.12574	1.53396	1.15308	2.42617	1.41475	1.75275	1.59948	0.75393	1.061	1.29519	1.2231			Representative among …								Labeling dye 2	SaraFluor650- Halo			Labeling dye 1	TMR-SNAP				1	1	1		7.5	0.57398	0.744735	0.955657										Labeling dye 2	SaraFluor650- Halo		-24	28	1	-19		-2.5	9	4.37956	23.0769	6.76692			P value						# of cells	20								2	2		8.5	10.0478	12.8114																																																																																																																																																																																																																												SEM	0.334161	0.602125	0.548825	2.56106	3.30914	2.92687	2.23163	0.895133	0.282495	0.337101	0.0791338	0.0933465	0.025803																	Well 11	0.852844	1.30451	1.10092
Representative among …									11		48	32.1078										Labeling dye 2	SaraFluor650- Halo		SaraFluor650-Halo	None			Labeling dye 2	SaraFluor650- Halo		SaraFluor650-Halo	None		2	2	2	2		9.5	0.254453	2.82353	0.603622	6.73077										Labeling dye 2	SaraFluor650- Halo		SaraFluor650- Halo		SaraFluor650-Hlalo	None	SaraFluor650-Hlalo	None			Cell 11	0.86983	1.82447	2.65273	1.13952	0.98194	0.92219	2.2397	1.41027	0.86983	0.80699	2.01255	0.62668	0.83632	1.00978	1.85529	0.88131			# of cells	20																1	1	1		8.5	0.318878	0.539291	0.764526													16	-44	-12	34		2.5	21.6667	8.0292	9.46746	5.26316			1.369e-07						# of colocalizations	1362								2	2		9.5	7.17703	11.3879																																																																																																																																																																																																																																																										Well 12	1.02039	1.42617	1.23983
# of cells	20								11		53	25.9804																							2	2	2	2		10.5	0.254453	2.82353	0.804829	5.12821			PDGFR-b + PDGF																		Cell 12	1.16033	0.82167	2.73059	1.00215	0.76578	0.74945	1.25844	0.29328	1.16033	0.82167	3.56322	0.9107	1.43143	1.13209	2.26252	0.6533											Representative among …				Labeling dye 2	SaraFluor650-Halo				1	1	1		9.5	0.255102	0.513611	0.649847			+ CD59 clustering							Representative among …			-33	-5	3	17		7.5	17.3333	8.75912	3.84615	8.27068																		2	2		10.5	5.26316	10.3203			Raw																																																																																																																																																																																																																																																							Well 13	1.08218	1.28302	1.04138
									11		58	22.549										Representative among …													2	2	2	2		11.5	0.508906	1.64706	0.201207	2.88462																					Cell 13	1.39904	0.69888	2.69875	1.34575	1.20372	0.5691	2.09562	1.03216	1.39904	0.69888	2.56989	1.34705	0.96123	1.27193	1.14146	0.84181											# of cells	30								1	1	1		10.5	0.191327	0.231125	0.458716										# of cells	30		0	2	-4	4		12.5	7.33333	5.10949	2.36686	9.02256																		2	2		11.5	2.39234	7.11744																																																																																																																																																																																																																												Cell	Zyxin-KO cell															+ WT														Well 14	1.04933	1.1879	0.991106
									11		63	23.0392										# of cells	20												2	2	2	2		12.5	0	0.470588	0.402414	4.80769			n (cells)		20																Cell 14	1.13342	0.49691	1.5429	1.03663	1.38223	1.24117	1.28356	0.62092	1.13342	0.49691	4.03684	0.80019	1.05801	1.45178	2.21165	1.38927											# colocalizations	300								1	1	1		11.5	0.127551	0.179764	0.248471			n (cells)		20					# colocalizations	300		13	-25	-25	52		17.5	9.66667	3.64964	2.66272	6.01504			Offset															2	2		12.5	4.78469	7.11744			n (cells)	20																																																																																																																																																																																																																								Zyxin expression	+ WT																													Well 15	1.09134	1.13855	1.07785
									11		68	19.6078										# of colocalizations	758	1094	955	1046									2	2	2	2		13.5	0	1.64706	0.804829	2.88462			n (colocalisations)		1094																Cell 15	1.29719	1.07814	2.59745	0.64847	1.06118	0.75866	2.32529	1.27918	1.29719	1.07814	1.23549	1.16023	1.2554	0.96385	1.75318	1.16703																				1	1	1		12.5	0.0637755	0.231125	0.229358			n (colocalisations)		3894								8	-42	-14	34		22.5	4	6.56934	0.591716	4.51128																		2	2		13.5	2.87081	6.76157			n (colocalizations)	1362																																																																																																																																																																																																																																								Fitting results														Well 16	1.15031	1.13873	1.05684
									11		73	16.6667																							2	2	2	2		14.5	0	1.17647	0.201207	3.84615																					Cell 16	1.07252	0.7777	1.56987	1.84486	1.63612	0.81154	2.82012	0.39723	1.07252	0.7777	1.19851	0.88978	0.95858	1.17568	2.82095	0.90087																				1	1	1		13.5	0	0.0770416	0.114679													0	16	2	-57		27.5	7	4.37956	0	5.26316			n (cells)		30													2	2		14.5	1.43541	7.82918																																																																																																																																																																																																																												shCD59	control															Four parameter logistic curve
									11		78	12.9902																							2	2	2	2		15.5	0	0.941176	0.201207	2.5641			Fitting results																		Cell 17	1.1965	0.87294	2.50636	1.00215	0.87425	0.56066	2.72909	0.76769	1.1965	0.87294	4.32122	0.82165	1.28899	0.79641	1.8097	1.1344																				1	1	1		14.5	0.0637755	0.154083	0.152905			Fitting results										9	7	4	-4		32.5	4	5.83942	1.77515	6.76692			n (colocalizations, Raw)		338													2	2		15.5	2.39234	3.55872			Fitting results																																																																																																																																																																																																																									% Serum	25.1189	15.8489	10	6.30957	3.98107	2.51189	1.58489	1	0.63096	0.39811	0.25119	0.15849	0.1																	n (wells)	16	16	16
									11		83	10.9069																							2	2	2	2		16.5	0.508906	1.88235	0	2.24359			t1 (ms)																		Cell 18	1.11534	1.05501	1.20925	0.44442	1.039	1.12616	1.49206	0.69558	1.11534	1.05501	2.69874	1.36387	1.54988	1.20755	3.10796	1.21425																				1	1	1		15.5	0.127551	0.0513611	0.114679			t1 (ms)										19	-11	38	25		37.5	3	5.10949	3.5503	4.51128			n (colocalizations, Control)		133													2	2		16.5	2.39234	3.91459			t1 (ms)																																																																																																																																																																																																																								% Lysed cell	Replicate 1	93.1495	98.3983	100	100	95.7816	79.5598	62.9504	34.7758	15.6504	6.92728	3.92942	1.72671	1.87982				Value	SE												Mean	1	1.27157	1.08633
									11		88	11.8873																							2	2	2	2		17.5	0	0.470588	0	1.28205			Value	SE	% Spots	% Time fraction															Cell 19	1.83959	0.97891	3.00932	0.41516	1.21326	0.96203	1.75256	1.24119	1.83959	0.97891	3.00255	1.00239	0.8474	0.86621	2.19357	0.96789																				1	1	1		16.5	0	0.0770416	0.0191131			Value	SE	% Spots	% Time fraction							-2	-24	-4	13		42.5	2	2.18978	2.07101	6.01504																		2	2		17.5	0.478469	2.4911			Value	SE	% Spots	% Time fraction																																																																																																																																																																																																																						Replicate 2	100	100	97.0502	96.729	92.7564	81.6633	70.6649	45.3063	18.1234	7.98641	4.0012	2.47045	2.2299			Minimum	1.81374	0.12738												SEM	0.0304307	0.048877	0.0359508
									11		93	11.152																							2	2	2	2		18.5	0.254453	0.235294	0.201207	1.28205			54.6541	1.30722	85.127	58.8509															Cell 20	0.98126	1.25971	2.0698	0.6727	1.06638	1.13373	1.95198	0.86594	0.98126	1.25971	3.68845	0.38191	0.63269	0.61092	2.06821	1.19321																				1	1	1		17.5	0	0.0770416	0.0382263			16.31	0.397718	59.8893	25.8759							22	51	-27	-10									F test: Raw vs Control															2	2		18.5	1.43541	5.69395			89.2765	3.42667	68.8378	24.2891																																																																																																																																																																																																																						Replicate 3	98.529	93.9946	94.1561	96.2839	100	90.8051	58.7854	34.8408	18.0084	5.9836	4.21388	2.48033	1.91413			Maximum	100.204	1.12275
									11		98	11.2745																							2	2	2	2		19.5	0	0.235294	0.201207	1.60256			t2 (ms)																																																						1	1	1		18.5	0.0637755	0.0770416	0.0764526			t2 (ms)										4	-59	-20	-53									Dgree of freedom															2	2		19.5	0.478469	4.27046			t2 (ms)																																																																																																																																																																																																																									Replicate 4	100	100	100	100	95.7118	82.1898	73.1708	39.3692	21.5733	7.29825	4.14416	2.22379	2.19959			Inflection point	1.24007	0.04625											one-way ANOVA	Degree of freedom: 75,
									11		103	8.70098																							2	2	2	2		20.5	0	0	0.201207	1.28205			Value	SE	% Spots	% Time fraction															n (cells)	20	20	20	20	20	20	20	20	20	20	20	20	20	20	20	20																				1	1	1		19.5	0	0.102722	0.0191131			Value	SE	% Spots	% Time fraction							-6	38	-17	50									167															2	2		20.5	0.478469	4.62633			Value	SE	% Spots	% Time fraction																																																																																																																																																																																																																																						Hill coefficient	2.3704	0.07405												F value: 15.629,
									11		108	7.59804																							2	2	2	2		21.5	0	0.705882	0	1.28205			218.725	34.7831	14.873	41.1491															Mean	1.1558	1.0492	2.36135	1.01134	1.02	0.924245	1.8412	0.947571	1.28283	0.968318	2.76826	1.02594	1.14744	0.970838	1.89156	1.04765																				1	1	1		20.5	0.0637755	0.0513611	0.0955657			69.76	1	40.1107	74.1241							0	18	-5	59									F value															2	2		21.5	0	1.77936			614.728	96.2768	31.1622	75.7109																																																																																																																																																																																																																						n (replicate)	4	4	4	4	4	4	4	4	4	4	4	4	4																	P value: 2.416e-09
									11		113	6.37255																							2	2	2	2		22.5	0	0.941176	0.201207	0.961538																					SEM	0.109096	0.079286	0.159833	0.0846349	0.070741	0.0661927	0.124233	0.0754838	0.103105	0.0620308	0.254585	0.0639494	0.0686498	0.0580546	0.13375	0.0662462																				1	1	1		21.5	0	0.0770416	0.0573394													-4	32	-9	8									0.4009															2	2		22.5	0.478469	3.20285																																																																																																																																																																																																																												Mean	97.9196	98.0982	97.8016	98.2532	96.0624	83.5545	66.3929	38.573	18.3389	7.04889	4.07217	2.22532	2.05586																Games-Howell test (vs KO)	Degree of freedom		27.5555
									11		118	5.63725																							2	2	2	2		23.5	0	0.235294	0	0.641026			Brunner Munzel test: vs PDGF-b																																																						1	1	1		22.5	0	0	0.0955657			Steel-Dwass test: vs no stimulation										0	56	16	-30									P value															2	2		23.5	0	2.4911			Brunner Munzel test: vs Random control																																																																																																																																																																																																																									SEM	1.62741	1.41901	1.4	1.01259	1.48986	2.48275	3.3406	2.48863	1.21945	0.417408	0.0649876	0.176479	0.0922067																	q value		4.31757
									11		123	4.65686																							2	2	2	2		24.5	0	0	0	1.92308			Dgree of freedom																	Welch's t test, two tailed (Raw vs Control)	Degree of freedom	38		38		38		38		38		38		38		38																					1	1	1		23.5	0	0	0.0191131			W value										38	45	1	-57									7.88e-13															2	2		24.5	0	1.42349			Dgree of freedom																																																																																																																																																																																																																																																							P value		0.00159128
									11		128	6.86275																							2	2	2	2		25.5	0	0.470588	0	0.961538			1788.9																		t-value	0.789669		6.91077		0.988376		5.90384		2.586		5.73791		1.96263		5.32563																					1	1	1		24.5	0	0.0256805	0			4.8611										-4	8	-8	-47																								2	2		25.5	0	4.27046			1992.1																																																																																																																																																																																																																																																						Games-Howell test (vs WT)	Degree of freedom	25.1098
									11		133	5.7598																							2	2	2	2		26.5	0	0.235294	0.201207	1.60256			W value																		P value	0.434621		3.24813e-08		0.329221		7.71352e-07		0.0136676		1.30295e-06		0.0570415		4.78207e-06																					1	1	1		25.5	0	0.0256805	0.0382263			P value										23	19	49	14																								2	2		26.5	0	2.4911			W value																																																																																																																																																																																																																									Cell	Zyxin-KO cell																													q value	6.67044
									11		138	4.53431																							2	2	2	2		27.5	0	0	0	0.320513			-7.6475																																																						1	1	1		26.5	0	0	0			0.0017										3	-44	-43	54																								2	2		27.5	0	2.4911			-9.0023																																																																																																																																																																																																																									Zyxin expression	+ WT																													P value	4.98863e-06
									11		143	4.90196																							2	2	2	2		28.5	0	0.235294	0	0.961538			P value																	Welch's t test, two tailed (Before vs After)	Degree of freedom	38				38				38				38																							1	1	1		27.5	0	0	0													-18	-17	7	-18																								2	2		28.5	0.478469	1.77936			P value
									11		148	5.51471																							2	2	2	2		29.5	0	0	0	0.320513			3.331e-14																		t-value	6.06816				5.49481				5.00917				4.72908																							1	1	1		28.5	0	0	0.0191131													0	40	-8	26																								2	2		29.5	0.478469	1.06762			< 2.2e-16																																																																																																																																																																																																																									shCD59	control
									11		153	4.41176																							2	2	2	2		30.5	0	0	0	0.641026																					P value	4.59016e-07				2.80662e-06				1.29014e-05				3.08321e-05																							1	1	1		29.5	0	0.0256805	0.0191131			+ PDGF										7	-37	-18	42																								2	2		30.5	0	2.84698																																																																																																																																																																																																																												% Serum	25.1189	3.98107	0.63096	0.1
									11		158	4.16667																							2	2	2	2		31.5	0	0	0	0																																																									1	1	1		30.5	0	0.0256805	0													-1	-8	11	-10																								2	2		31.5	0	1.77936																																																																																																																																																																																																																											% Lysed cell	Replicate 1	1.94938	2.2699	2.31906	1.82285
									11		163	3.67647																							2	2	2	2		32.5	0	0	0	0.961538																																																									1	1	1		31.5	0	0	0			n (cells)		20								11	12	-35	-32																								2	2		32.5	0	1.42349																																																																																																																																																																																																																												Replicate 2	1.74042	2.03826	2.05921	2.24387
									11		168	4.16667																							2	2	2	2		33.5	0	0	0	1.60256			CD59 monomer																																																						1	1	1		32.5	0	0.0256805	0			n (colocalisations)		5232								16	29	-2	-1																								2	2		33.5	0	3.20285																																																																																																																																																																																																																												Replicate 3	1.87581	1.8722	1.9583	1.91379
									11		173	3.30882																							2	2	2	2		34.5	0	0	0	0.641026																																																									1	1	1		33.5	0	0	0.0191131													33	-4	8	-11																								2	2		34.5	0	1.06762																																																																																																																																																																																																																												Replicate 4	2.32859	2.18227	2.40539	2.01264
									11		178	2.94118																							2	2	2	2		35.5	0	0	0	0.961538			n (cells)		20																																																				1	1	1		34.5	0	0	0			Fitting results										4	-55	-35	2																								2	2		35.5	0.478469	1.06762
									11		183	4.53431																							2	2	2	2		36.5	0	0	0	0			n (colocalisations)		955																																																				1	1	1		35.5	0	0	0			t1 (ms)										-5	37	-4	-36																								2	2		36.5	0	1.42349																																																																																																																																																																																																																												n (replicate)	4	4	4	4
									11		188	2.94118																							2	2	2	2		37.5	0	0	0	0.320513																																																									1	1	1		36.5	0	0	0			Value	SE	% Spots	% Time fraction							12	7	-41	29																								2	2		37.5	0	1.06762																																																																																																																																																																																																																												Mean	1.97355	2.09066	2.18549	1.99829
									11		193	2.45098																							2	2	2	2		38.5	0	0	0	0.320513			Fitting results																																																						1	1	1		37.5	0	0	0			21.59	0.508133	57.4953	26.672							42	6	0	-21																								2	2		38.5	0	0.711744																																																																																																																																																																																																																												SEM	0.126008	0.0870776	0.105578	0.0905694
									11		198	2.45098																							2	2	2	2		39.5	0	0	0	0.641026			t1 (ms)																																																						1	1	1		38.5	0	0	0			t2 (ms)										-32	21	-8	25																								2	2		39.5	0	1.77936
									11		203	2.45098																							2	2	2	2		40.5	0	0	0	0.320513			Value	SE	% Spots	% Time fraction																																																			1	1	1		39.5	0	0.0256805	0			Value	SE	% Spots	% Time fraction							-8	-33	-21	35																								2	2		40.5	0	0.711744
									11		208	2.69608																							2	2	2	2		41.5	0	0	0	0			40.3661	1.16432	94.836	78.3924																																																			1	1	1		40.5	0	0	0			80.29	1.68	42.5047	73.328							28	11	-55	1																								2	2		41.5	0	1.06762
									11		213	2.32843																							2	2	2	2		42.5	0	0	0	0			t2 (ms)																																																						1	1	1		41.5	0	0.0256805	0													3	-17	-12	10																								2	2		42.5	0	0.711744
									11		218	2.45098																							2	2	2	2		43.5	0	0	0	0			Value	SE	% Spots	% Time fraction																																																			1	1	1		42.5	0	0	0			Steel-Dwass test: vs no stimulation										6	54	-8	54																								2	2		43.5	0	0
									11		223	2.20588																							2	2	2	2		44.5	0	0	0	0.641026			204.332	106.961	5.16401	21.6076																																																			1	1	1		43.5	0	0	0			W value										20	63	4	10																								2	2		44.5	0	0.711744
									11		228	1.83824																							2	2	2	2		45.5	0	0	0	0																																																									1	1	1		44.5	0	0	0.0191131			6.8136										7	-28	-7	-12																								2	2		45.5	0	0.355872
									11		233	1.59314																							2	2	2	2		46.5	0	0	0	0.320513																																																									1	1	1		45.5	0	0	0			P value										-10	9	9	-37																								2	2		46.5	0	1.42349
									11		238	2.69608																							2	2	2	2		47.5	0	0	0	0			CD59 cluster																																																						1	1	1		46.5	0	0	0.0191131			4.33553e-06										-26	-32	22	-18																								2	2		47.5	0	2.13523
									11		243	1.96078																							2	2	2	2		48.5	0	0	0	0.320513																																																									1	1	1		47.5	0	0.0256805	0													61	46	-32	20																								2	2		48.5	0	0.355872
									11		248	2.20588																							2	2	2	2		49.5	0	0	0	0			n (cells)		20																																																				1	1	1		48.5	0	0.0256805	0													55	-17	-2	47																								2	2		49.5	0	0.711744
									11		253	2.08333																							2	2	2	2		50.5	0	0	0	0			n (colocalisations)		1046																																																				1	1	1		49.5	0	0	0													-27	47	14	12																								2	2		50.5	0	0.711744
									11		258	2.20588																							2	2	2	2		51.5	0	0	0	0																																																									1	1	1		50.5	0	0	0													-4	12	-13	-26																								2	2		51.5	0	1.42349
									11		263	1.22549																							2	2	2	2		52.5	0	0	0	0			Fitting results																																																						1	1	1		51.5	0	0	0													18	9	-10	8																								2	2		52.5	0	0.711744
									11		268	1.83824																							2	2	2	2		53.5	0	0	0	0			t1 (ms)																																																						1	1	1		52.5	0	0	0													-15	34	-14	15																								2	2		53.5	0	0.711744
									11		273	0.980392																							2	2	2	2		54.5	0	0	0	0			Value	SE	% Spots	% Time fraction																																																			1	1	1		53.5	0	0	0													25	-6	-24	19																								2	2		54.5	0	0.355872
									11		278	2.45098																							2	2	2	2		55.5	0	0	0	0			66.6415	2.81939	75.9225	39.2204																																																			1	1	1		54.5	0	0	0													3	39	44	56																								2	2		55.5	0	1.42349
									11		283	1.47059																							2	2	2	2		56.5	0	0	0	0			t2 (ms)																																																						1	1	1		55.5	0	0	0													24	23	-11	10																								2	2		56.5	0	0.711744
									11		288	1.96078																							2	2	2	2		57.5	0	0	0	0.320513			Value	SE	% Spots	% Time fraction																																																			1	1	1		56.5	0	0	0.0191131													21	-32	40	-1																								2	2		57.5	0	0
									11		293	2.81863																							2	2	2	2		58.5	0	0	0	0			325.649	60.7916	24.0775	60.7796																																																			1	1	1		57.5	0	0.0256805	0													-49	-1	-31	57																								2	2		58.5	0	1.42349
									11		298	0.980392																							2	2	2	2		59.5	0	0	0	0																																																									1	1	1		58.5	0	0	0													2	-31	-10	-24																								2	2		59.5	0	1.06762
									11		303	1.34804																							2	2	2	2		60.5	0	0	0	0.320513			Brunner Munzel test: vs CD59 monomer																																																						1	1	1		59.5	0	0.0256805	0.0382263													5	48	-4	-5																								2	2		60.5	0	0.355872
									11		308	1.96078																							2	2	2	2		61.5	0	0	0	0			Dgree of freedom																																																						1	1	1		60.5	0	0	0													1	-10	44	3																								2	2		61.5	0	0.355872
									11		313	1.47059																							2	2	2	2		62.5	0	0	0	0			1917.9																																																						1	1	1		61.5	0	0	0													6	-9	-4	-48																								2	2		62.5	0	0.711744
									11		318	1.22549																							2	2	2	2		63.5	0	0	0	0			W value																																																						1	1	1		62.5	0	0	0													36	28	-8	-8																								2	2		63.5	0	0.711744
									11		323	1.59314																							2	2	2	2		64.5	0	0	0	0			-15.157																																																						1	1	1		63.5	0	0	0													7	23	-35	53																								2	2		64.5	0	0
									11		328	1.10294																							2	2	2	2		65.5	0	0	0	0			P value																																																						1	1	1		64.5	0	0	0													-7	34	-27	35																								2	2		65.5	0	0.711744
									11		333	1.10294																							2	2	2	2		66.5	0	0	0	0			< 2.2e-16																																																						1	1	1		65.5	0	0	0													49	4	5	27																								2	2		66.5	0	0.355872
									11		338	0.612745																							2	2	2	2		67.5	0	0	0	0																																																									1	1	1		66.5	0	0	0													37	-23	58	-25																								2	2		67.5	0	1.06762
									11		343	1.22549																							2	2	2	2		68.5	0	0	0	0																																																									1	1	1		67.5	0	0	0													27	-14	-5	-22																								2	2		68.5	0	0
									11		348	1.71569																							2	2	2	2		69.5	0	0	0	0																																																									1	1	1		68.5	0	0	0													15	30	-6	-40																								2	2		69.5	0	0.355872
									11		353	0.857843																							2	2	2	2		70.5	0	0	0	0.320513																																																									1	1	1		69.5	0	0	0													-15	38	-13	-46																								2	2		70.5	0	0.711744
									11		358	1.10294																							2	2	2	2		71.5	0	0	0	0																																																									1	1	1		70.5	0	0	0													28	-39	-4	16																								2	2		71.5	0	0.355872
									11		363	1.34804																							2	2	2	2		72.5	0	0	0	0																																																									1	1	1		71.5	0	0	0													-5	-42	-5	34																								2	2		72.5	0	0
									11		368	1.34804																							2	2	2	2		73.5	0	0	0	0																																																									1	1	1		72.5	0	0	0													4	-1	14	-55																								2	2		73.5	0	0
									11		373	1.10294																							2	2	2	2		74.5	0	0	0	0																																																									1	1	1		73.5	0	0.0256805	0													16	3	-45	49																								2	2		74.5	0	0.355872
									11		378	1.22549																							2	2	2	2		75.5	0	0	0	0																																																									1	1	1		74.5	0	0	0													7	-20	-14	-13																								2	2		75.5	0	0
									11		383	1.83824																							2	2	2	2		76.5	0	0	0	0																																																									1	1	1		75.5	0	0	0													6	45	-17	-2																								2	2		76.5	0	0.355872
									11		388	0.857843																							2	2	2	2		77.5	0	0	0	0																																																									1	1	1		76.5	0	0	0													-10	5	-15	-22																								2	2		77.5	0	0
									11		393	0.980392																							2	2	2	2		78.5	0	0	0	0																																																									1	1	1		77.5	0	0	0													31	-6	10	-6																								2	2		78.5	0	0
									11		398	1.10294																							2	2	2	2		79.5	0	0	0	0																																																									1	1	1		78.5	0	0	0													-20	3	-1	31																								2	2		79.5	0	0.711744
									11		403	0.490196																							2	2	2	2		80.5	0	0	0	0																																																									1	1	1		79.5	0	0	0													-39	-17	-8	58																								2	2		80.5	0	0
									11		408	1.22549																							2	2	2	2		81.5	0	0	0	0																																																									1	1	1		80.5	0	0	0													2	-22	-8	-31																								2	2		81.5	0	0
									11		413	0.367647																							2	2	2	2		82.5	0	0	0	0																																																									1	1	1		81.5	0	0	0													42	25	0	21																								2	2		82.5	0	0.355872
									11		418	1.71569																							2	2	2	2		83.5	0	0	0	0																																																									1	1	1		82.5	0	0	0													-6	-39	-10	61																								2	2		83.5	0	0
									11		423	1.47059																							2	2	2	2		84.5	0	0	0	0																																																									1	1	1		83.5	0	0	0													28	-6	-14	8																								2	2		84.5	0	0
									11		428	0.980392																							2	2	2	2		85.5	0	0	0	0																																																									1	1	1		84.5	0	0	0													7	20	-7	63																								2	2		85.5	0	0
									11		433	0.490196																							2	2	2	2		86.5	0	0	0	0																																																									1	1	1		85.5	0	0	0													13	4	53	-24																								2	2		86.5	0	0
									11		438	1.47059																							2	2	2	2		87.5	0	0	0	0																																																									1	1	1		86.5	0	0	0													2	-15	41	-4																								2	2		87.5	0	0
									11		443	1.10294																							2	2	2	2		88.5	0	0	0	0																																																									1	1	1		87.5	0	0	0													19	-59	-11	43																								2	2		88.5	0	0
									11		448	0.612745																							2	2	2	2		89.5	0	0	0	0																																																									1	1	1		88.5	0	0	0													7	-41	-3	-55																								2	2		89.5	0	0
									11		453	0.857843																							2	2	2	2		90.5	0	0	0	0																																																									1	1	1		89.5	0	0	0													4	20	32	28																								2	2		90.5	0	0
									11		458	0.735294																							2	2	2	2		91.5	0	0	0	0																																																									1	1	1		90.5	0	0	0													-1	-24	0	13																								2	2		91.5	0	0.711744
									11		463	1.22549																							2	2	2	2		92.5	0	0	0	0																																																									1	1	1		91.5	0	0	0													-4	-54	-4	19																								2	2		92.5	0	0
									11		468	1.47059																							2	2	2	2		93.5	0	0	0	0																																																									1	1	1		92.5	0	0	0													-26	51	12	-38																								2	2		93.5	0	0
									11		473	0.490196																							2	2	2	2		94.5	0	0	0	0																																																									1	1	1		93.5	0	0	0													44	-8	-4	12																								2	2		94.5	0	0
									11		478	1.10294																							2	2	2	2		95.5	0	0	0	0																																																									1	1	1		94.5	0	0	0													-31	37	52	32																								2	2		95.5	0	0.355872
									11		483	1.10294																							2	2	2	2		96.5	0	0	0	0																																																									1	1	1		95.5	0	0	0													2	59	-18	5																								2	2		96.5	0	0.355872
									11		488	0.245098																							2	2	2	2		97.5	0	0	0	0																																																									1	1	1		96.5	0	0	0													-4	-35	-23	-20																								2	2		97.5	0	0
									11		493	0.735294																							2	2	2	2		98.5	0	0	0	0																																																									1	1	1		97.5	0	0	0													6	26	3	0																								2	2		98.5	0	0
									11		498	0.612745																							2	2	2	2		99.5	0	0	0	0																																																									1	1	1		98.5	0	0	0													8	-16	-59	55																								2	2		99.5	0	0
									11		503	0.857843																							2	2	2	2			0	0	0	0																																																									1	1	1		99.5	0	0	0													4	-18	-15	57																								2	2			0	0.711744
									11		508	0.245098																							2	2	2	2																																																															1	1	1			0	0	0													8	0	-8	42			0	0																				2	2
									11		513	1.22549																							2	2	2	2																																																															1	1	1																		14	17	-2	42																								2	2
									11		518	0.735294																							2	2	2	2																																																															1	1	1																		-13	-28	38	0																								2	2
									11		523	1.10294																							2	2	2	2																																																															1	1	1																		56	-16	-10	-19																								2	2
									11		528	0.490196																							2	2	2	2																																																															1	1	1																		17	-29	-7	-28																								2	2
									11		533	0.735294																							2	2	2	2																																																															1	1	1																		10	-37	-17	-23																								2	2
									11		538	0.735294																							2	2	2	2																																																															1	1	1																		-7	-14	-9	11																								2	2
									11		543	1.10294																							2	2	2	2																																																															1	1	1																		6	52	-1	27																								2	2
									11		548	1.22549																							2	2	2	2																																																															1	1	1																		-53	5	15	40																								2	2
									11		553	1.10294																							2	2	2	2																																																															1	1	1																		17	11	-7	51																								2	2
									11		558	0.490196																							2	2	2	2																																																															1	1	1																		-39	49	-7	13																								2	2
									11		563	0.245098																							2	2	2	2																																																															1	1	1																		13	8	36	-36																								2	2
									11		568	0.735294																							2	2	2	2																																																															1	1	1																		25	-26	-10	-29																								2	2
									11		573	0.735294																							2	2	2	2																																																															1	1	1																		1	-28	-21	-12																								2	2
									11		578	0.490196																							2	2	2	2																																																															1	1	1																		12	-21	-3	23																								2	2
									11		583	0.490196																							2	2	2	2																																																															1	1	1																		4	-12	-29	-54																								2	2
									11		588	0.735294																							2	2	2	2																																																															1	1	1																		3	18	-34	5																								2	2
									11		593	0.735294																							2	2	2	2																																																															1	1	1																		26	-29	-5	33																								2	2
									11		598	1.10294																							2	2	2	2																																																															1	1	1																		8	32	-52	9																								2	2
									11		603	0.857843																							2	2	2	2																																																															1	1	1																		16	0	38	16																								2	2
									11		608	0.490196																							2	2	2	2																																																															1	1	1																		29	-27	-31	-51																								2	2
									11		613	0.367647																							2	2	2	2																																																															1	1	1																		-10	48	-51	20																								2	2
									11		618	0.612745																							2	2	2	2																																																															1	1	1																		9	-60	13	41																								2	2
									11		623	0.857843																							2	2	2	2																																																															1	1	1																		16	43	-2	-40																								2	2
									11		628	0.612745																							2	2	2	2																																																															1	1	1																		35	-8	-13	62																								2	2
									11		633	0.735294																							2	2	2	2																																																															1	1	1																		3	44	16	37																								2	2
									11		638	0.367647																							2	2	2	2																																																															1	1	1																		30	-36	-10	-35																								2	2
									11		643	0.857843																							2	2	2	2																																																															1	1	1																		25	13	-12	5																								2	2
									11		648	0.122549																							2	2	2	2																																																															1	1	1																		2	31	-25	-29																								2	2
									11		653	0.490196																							2	2	2	2																																																															1	1	1																		1	-27	-12	50																								2	2
									11		658	0.735294																							2	2	2	2																																																															1	1	1																		18	14	-10	9																								2	2
									11		663	0.367647																							2	2	2	2																																																															1	1	1																		45	8	-13	43																								2	2
									11		668	0.367647																							2	2	2	2																																																															1	1	1																		-23	-10	-20	-9																								2	2
									11		673	0.490196																							2	2	2	2																																																															1	1	1																		23	-41	-41	6																								2	2
									11		678	0.245098																							2	2	2	2																																																															1	1	1																		8	28	3	23																								2	2
									11		683	0.735294																							2	2	2	2																																																															1	1	1																		3	56	3	-38																								2	2
									11		688	0.245098																							2	2	2	2																																																															1	1	1																		30	1	-10	30																								2	2
									11		693	0.612745																							2	2	2	2																																																															1	1	1																		27	-59	23	-30																								2	2
									11		698	0.367647																							2	2	2	2																																																															1	1	1																		-3	1	-14	-8																								2	2
									11		703	0.490196																							2	2	2	2																																																															1	1	1																		20	53	-1	55																								2	2
									11		708	0.490196																							2	2	2	2																																																															1	1	1																		7	-39	-9	56																								2	2
									11		713	0.980392																							2	2	2	2																																																															1	1	1																		-10	11	-19	46																								2	2
									11		718	0.612745																							2	2	2	2																																																															1	1	1																		17	-39	-10	35																								2	2
									11		723	0.490196																							2	2	2	2																																																															1	1	1																		28	6	8	-48																								2	2
									11		728	1.10294																							2	2	2	2																																																															1	1	1																		2	38	-6	15																								2	2
									11		733	0.490196																							2	2	2	2																																																															1	1	1																		16	-13	5	31																								2	2
									11		738	0.367647																							2	2	2	2																																																															1	1	1																		25	2	-20	-28																								2	2
									11		743	0.612745																							2	2	2	2																																																															1	1	1																		16	2	-5	-20																								2	2
									11		748	0.367647																							2	2	2	2																																																															1	1	1																		16	35	-4	12																								2	2
									11		753	0.490196																							2	2	2	2																																																															1	1	1																		1	-1	-4	-31																								2	2
									11		758	0.612745																							2	2	2	2																																																															1	1	1																		3	-13	-52	9																								2	2
									11		763	0.367647																							2	2	2	2																																																															1	1	1																		-26	45	-20	10																								2	2
									11		768	0.612745																							2	2	2	2																																																															1	1	1																		3	-8	-7	38																								2	2
									11		773	0.367647																							2	2	2	2																																																															1	1	1																		41	-19	-7	5																								2	2
									11		778	0.612745																							2	2	2	2																																																															1	1	1																		1	32	-8	-8																								2	2
									11		783	0.735294																							2	2	2	2																																																															1	1	1																		29	6	-13	-4																								2	2
									11		788	0.367647																							2	2	2	2																																																															1	1	1																		-12	-21	-12	18																								2	2
									11		793	0.367647																							2	2	2	2																																																															1	1	1																		18	-22	31	33																								2	2
									11		798	0.122549																							2	2	2	2																																																															1	1	1																		-24		-4	-10																								2	2
									11		803	0.612745																							2	2	2	2																																																															1	1	1																		46		-8	-22																								2	2
									11		808	0.735294																							2	2	2	2																																																															1	1	1																		-13		-20	-22																								2	2
									11		813	0.367647																							2	2	2	2																																																															1	1	1																		0		-1	-2																								2	2
									11		818	0.245098																							2	2	2	2																																																															1	1	1																		7		-6	-50																								2	2
									11		823	0.367647																							2	2	2	2																																																															1	1	1																		21		-3	21																								2	2
									11		828	0.612745																							2	2	2	2																																																															1	1	1																		45		-18	-34																								2	2
									11		833	0.245098																							2	2	2	2																																																															1	1	1																		-25		3																									2	2
									11		838	0.245098																							2	2	2	2																																																															1	1	1																		-1		-23																									2	2
									11		843	0.490196																							2	2	2	2																																																															1	1	1																		39		32																									2	2
									11		848	0.367647																							2	2	2	2																																																															1	1	1																		47		-34																									2	2
									11		853	0.735294																							2	2	2	2																																																															1	1	1																		3		9																									2	2
									11		858	0.245098																							2	2	2	2																																																															1	1	1																		2		-6																									2	2
									11		863	0.367647																							2	2	2	2																																																															1	1	1																		13		9																									2	2
									11		868	0.735294																							2	2	2	2																																																															1	1	1																		0		3																									2	2
									11		873	0.612745																							2	2	2	2																																																															1	1	1																		-26		-12																									2	2
									11		878	0.122549																							2	2	2	2																																																															1	1	1																		34		53																									2	2
									11		883	0.490196																							2	2	2	2																																																															1	1	1																		1		6																									2	2
									11		888	0.245098																							2	2	2	2																																																															1	1	1																		7		-12																									2	2
									11		893	0.490196																							2	2	2	2																																																															1	1	1																		-22		-31																									2	2
									11		898	0.122549																							2	2	2	2																																																															1	1	1																		14		-13																									2	2
									11		903	0.367647																							2	2	2	2																																																															1	1	1																		14		-38																									2	2
									11		908	0																							2	2	2	2																																																															1	1	1																		60		15																									2	2
									11		913	0.490196																							2	2	2	2																																																															1	1	1																		3		-13																									2	2
									12		918	0.245098																							2	2	2	2																																																															1	1	1																		17		-4																									2	2
									12		923	0.735294																							2	2	2	2																																																															1	1	1																		-40		-5																									2	2
									12		928	0.122549																							2	2	2	2																																																															1	1	1																		55		-1																									2	2
									12		933	0.367647																							2	2	2	2																																																															1	1	1																		54		0																									2	2
									12		938	0																							2	2	2	2																																																															1	1	1																		0		5																									2	2
									12		943	0.490196																							2	2	2	2																																																															1	1	1																		9		-9																									2	2
									12		948	0																							2	2	2	2																																																															1	1	1																		10		-35																									2	2
									12		953	0.490196																							2	2	2	2																																																															1	1	1																		-4		-9																									2	2
									12		958	0.367647																							2	2	2	2																																																															1	1	1																		5		-11																									2	2
									12		963	0.122549																							2	2	2	2																																																															1	1	1																		4		-7																									2	2
									12		968	0.122549																							2	2	2	2																																																															1	1	1																		-25		-4																									2	2
									12		973	0.245098																							2	2	2	2																																																															1	1	1																		38		-4																									2	2
									12		978	1.34804																							2	2	2	2																																																															1	1	1																		6		-1																									2	2
									12		983	0.367647																							2	2	2	2																																																															1	1	1																		57		1																									2	2
									12		988	0.122549																							2	2	2	2																																																															1	1	1																		-31		-7																									2	2
									12		993	0.490196																							2	2	2	2																																																															1	1	1																		3		-27																									2	2
									12		998	0.245098																							2	2	2	2																																																															1	1	1																		13		-1																									2	2
									12		1003	0																							2	2	2	2																																																															1	1	1																		-47		12																									2	2
									12																										2	2	2	2																																																															1	1	1																		-47		59																									2	2
									12																										2	2	2	2																																																															1	1	1																		-25		-3																									2	2
									12																										2	2	2	2																																																															1	1	1																		-4		-7																									2	2
									12																										2	2	2	2																																																															1	1	1																		11		-2																									2	2
									12																										2	2	2	2																																																															1	1	1																		23		36																									2	2
									12																										2	2	2	2																																																															1	1	1																		7		-34																									3	2
									12																										2	2	2	2																																																															1	1	1																		5		-6																									3	2
									12																										2	2	2	2																																																															1	1	1																		0		35																									3	2
									12																										2	2	2	2																																																															1	1	1																		0		-4																									3	2
									12																										2	2	2	2																																																															1	1	1																		40		-23																									3	2
									12																										2	2	2	2																																																															1	1	1																		9		-29																									3	2
									12																										2	2	2	2																																																															1	1	1																		14		-21																									3	2
									12																										2	2	2	2																																																															1	1	1																		0		-1																									3	2
									12																										2	2	2	2																																																															1	1	1																		6		8																									3	2
									12																										2	2	2	2																																																															1	1	1																		4		-20																									3	2
									12																										2	2	2	2																																																															1	1	1																		0		-3																									3	2
									12																										2	2	2	2																																																															1	1	1																		3		-3																									3	2
									12																										2	2	2	2																																																															1	1	1																		5		-8																									3	2
									12																										2	2	2	2																																																															1	1	1																		2		-1																									3	2
									12																										2	2	2	2																																																															1	1	1																		4		-6																									3	2
									12																										2	2	2	2																																																															1	1	1																		5		-9																									3	2
									12																										2	2	2	2																																																															1	1	1																		15		-10																									3	2
									12																										2	2	2	2																																																															1	1	1																		62		-8																									3	2
									12																										2	2	2	2																																																															1	1	1																		9		5																									3	2
									12																										2	2	2	2																																																															1	1	1																		-1		15																									3	2
									12																										2	2	2	2																																																															1	1	1																		-5		-17																									3	2
									12																										2	2	2	2																																																															1	1	1																		9		3																									3	2
									12																										2	2	2	2																																																															1	1	1																		-27		-19																									3	2
									12																										2	2	2	2																																																															1	1	1																		-32		-24																									3	2
									12																										2	2	2	2																																																															1	1	1																		14		-34																									3	2
									12																										2	2	2	2																																																															1	1	1																		4		-5																									3	2
									12																										2	2	2	2																																																															1	1	1																		8		2																									3	2
									12																										2	2	2	2																																																															1	1	1																		2		-5																									3	2
									12																										2	2	2	2																																																															1	1	1																		1		-2																									3	2
									12																										2	2	2	2																																																															1	1	1																		7		30																									3	2
									12																										2	2	2	2																																																															1	1	1																		0		-4																									3	2
									12																										2	2	2	2																																																															1	1	1																		20		3																									3	2
									12																										2	2	2	2																																																															1	1	1																		29		48																									3	2
									12																										2	2	2	2																																																															1	1	1																		-59		-20																									3	2
									12																										2	2	2	2																																																															1	1	1																		-3		-41																									3	2
									12																										2	2	2	2																																																															1	1	1																		1		-18																									3	2
									12																										2	2	2	2																																																															1	1	1																		3		-1																									3	2
									12																										2	2	2	2																																																															1	1	1																		1		-4																									3	2
									12																										2	2	2	2																																																															1	1	1																		19		-7																									3	2
									12																										2	2	2	2																																																															1	1	1																		-8		-19																									3	2
									12																										2	2	2	2																																																															1	1	1																		37		-19																									3	2
									12																										2	2	2	2																																																															1	1	1																		4		1																									3	2
									12																										2	2	2	2																																																															1	1	1																		-2		-17																									3	2
									12																										2	2	2	2																																																															1	1	1																		5		-54																									3	2
									12																										2	2	2	2																																																															1	1	1																		-5		-2																									3	2
									12																										2	2	2	2																																																															1	1	1																		4		30																									3	2
									12																										2	2	2	2																																																															1	1	1																		18		-5																									3	2
									12																										2	2	2	2																																																															1	1	1																		-4		12																									3	2
									12																										2	2	2	2																																																															1	1	1																		1		-10																									3	2
									12																										2	2	2	2																																																															1	1	1																		-9		-12																									3	2
									12																										2	2	2	2																																																															1	1	1																		17		39																									3	2
									12																										2	2	2	2																																																															1	1	1																		-16		34																									3	2
									12																										2	2	2	2																																																															1	1	1																		41		42																									3	2
									12																										2	2	2	2																																																															1	1	1																		1		-14																									3	2
									12																										2	2	2	2																																																															1	1	1																		-29		-33																									3	2
									12																										2	2	2	2																																																															1	1	1																		7		-25																									3	2
									12																										2	2	2	2																																																															1	1	1																		-9		35																									3	2
									12																										2	2	2	2																																																															1	1	1																		-5		45																									3	2
									12																										2	2	2	2																																																															1	1	1																		7		-5																									3	2
									12																										2	2	2	2																																																															1	1	1																		-46		-6																									3	2
									12																										2	2	2	2																																																															1	1	1																		26		-9																									3	2
									12																										2	2	2	2																																																															1	1	1																		-3		0																									3	2
									12																										2	2	2	2																																																															1	1	1																		1		-15																									3	2
									12																										2	2	2	2																																																															1	1	1																		-4		-5																									3	2
									12																										2	2	2	2																																																															1	1	1																		-4		-18																									3	2
									12																										2	2	2	2																																																															1	1	1																		17		-8																									3	2
									12																										2	2	2	2																																																															1	1	1																		31		16																									3	2
									12																										2	2	2	2																																																															1	1	1																		31		-11																									3	2
									12																										2	2	2	2																																																															1	1	1																		3		-37																									3	2
									12																										2	2	2	2																																																															1	1	1																		32		-3																									3	2
									12																										2	2	2	2																																																															1	1	1																		31		-12																									3	2
									12																										2	2	2	2																																																															1	1	1																		4		-15																									3	2
									12																										2	2	2	2																																																															1	1	1																		18		3																									3	3
									12																										2	2	2	2																																																															1	1	1																		-6		44																									3	3
									12																										2	2	2	2																																																															1	1	1																		11		-9																									3	3
									12																										2	2	2	2																																																															1	1	1																		6		-2																									3	3
									12																										2	2	2	2																																																															1	1	1																		25		4																									3	3
									12																										2	2	2	2																																																															1	1	1																		8		-12																									3	3
									12																										2	2	2	2																																																															1	1	1																		11		-25																									3	3
									12																										2	2	2	2																																																															1	1	1																		9		-28																									3	3
									12																										2	2	2	2																																																															1	1	1																		5		-35																									3	3
									12																										2	2	2	2																																																															1	1	1																		12		-15																									3	3
									12																										2	2	2	2																																																															1	1	1																		0		-28																									3	3
									12																										2	2	2	2																																																															1	1	1																		8		1																									3	3
									12																										2	2	2	2																																																															1	1	1																		32		-1																									3	3
									12																										2	2	2	2																																																															1	1	1																		23		-5																									3	3
									12																										2	2	2	2																																																															1	1	1																		48		-1																									3	3
									12																										2	2	2	2																																																															1	1	1																		-48		-1																									3	3
									12																										2	2	2	2																																																															1	1	1																		11		-16																									3	3
									12																										2	2	2	2																																																															1	1	1																		4		37																									3	3
									12																										2	2	2	2																																																															1	1	1																		9		1																									3	3
									12																										2	2	2	2																																																															1	1	1																		-59		-4																									3	3
									12																										2	2	2	2																																																															1	1	1																		17		-3																									3	3
									12																										2	2	2	2																																																															1	1	1																		-1		-17																									3	3
									12																										2	2	2	2																																																															1	1	1																		-57		1																									3	3
									12																										2	2	2	2																																																															1	1	1																		25		-29																									3	3
									12																										2	2	2	2																																																															1	1	1																		18		-44																									3	3
									12																										2	2	2	2																																																															1	1	1																		49		-2																									3	3
									12																										2	2	2	2																																																															1	1	1																		35		3																									3	3
									12																										2	2	2	2																																																															1	1	1																		25		-18																									3	3
									12																										2	2	2	2																																																															1	1	1																		10		-12																									3	3
									12																										2	2	2	2																																																															1	1	1																		48		-10																									3	3
									12																										2	2	2	2																																																															1	1	1																		7		38																									3	3
									12																										2	2	2	3																																																															1	1	1																		31		1																									3	3
									12																										2	2	2	3																																																															1	1	1																		23		-6																									3	3
									12																										2	2	2	3																																																															1	1	1																		3		2																									3	3
									12																										2	2	2	3																																																															1	1	1																		9		-33																									3	3
									12																										2	2	2	3																																																															1	1	1																		8		-42																									3	3
									12																										2	2	2	3																																																															1	1	1																		-37		-59																									3	3
									12																										2	2	2	3																																																															1	1	1																		19		-14																									3	3
									12																										2	2	2	3																																																															1	1	1																		-5		-7																									3	3
									12																										2	2	2	3																																																															1	1	1																		36		-4																									3	3
									12																										2	2	2	3																																																															1	1	1																		2		-6																									3	3
									12																										2	2	2	3																																																															1	1	1																		5		-22																									3	3
									12																										2	2	2	3																																																															1	1	1																		52		-11																									3	3
									12																										2	2	2	3																																																															1	1	1																		27		-7																									3	3
									12																										2	2	2	3																																																															1	1	1																		-23		2																									3	3
									12																										2	2	2	3																																																															1	1	1																		8		-3																									3	3
									12																										2	2	2	3																																																															1	1	1																				4																									3	3
									12																										2	2	2	3																																																															1	1	1																				-9																									3	3
									12																										2	2	2	3																																																															1	1	1																				-4																									3	3
									12																										2	2	2	3																																																															1	1	1																				-32																									3	3
									12																										2	2	2	3																																																															1	1	1																				-1																									3	3
									12																										2	2	2	3																																																															1	1	1																				-5																									3	3
									12																										2	2	2	3																																																															1	1	1																				16																									3	3
									12																										2	2	2	3																																																															1	1	1																				-1																									3	3
									12																										2	2	2	3																																																															1	1	1																				-4																									3	3
									12																										2	2	2	3																																																															1	1	1																				-5																									3	3
									12																										2	2	2	3																																																															1	1	1																				39																									3	3
									12																										2	2	2	3																																																															1	1	1																				-7																									3	3
									12																										2	2	2	3																																																															1	1	1																				8																									3	3
									12																										2	2	2	3																																																															1	1	1																				-23																									3	3
									12																										2	2	2	3																																																															1	1	1																				18																									3	3
									12																										2	2	2	3																																																															1	1	1																				-8																									3	3
									12																										2	2	2	3																																																															1	1	1																				-5																									3	3
									12																										2	2	2	3																																																															1	1	1																				-12																									3	3
									13																										2	2	2	3																																																															1	1	1																				-3																									3	3
									13																										2	2	2	3																																																															1	1	1																				-2																									3	3
									13																										2	2	2	3																																																															1	1	1																				-17																									3	3
									13																										2	2	2	3																																																															1	1	1																				45																									3	3
									13																										2	2	2	3																																																															1	1	1																				-11																									3	3
									13																										2	2	2	3																																																															1	1	1																				-7																									3	3
									13																										2	2	2	3																																																															1	1	1																				-5																									3	3
									13																										2	2	2	3																																																															1	1	1																				4																									4	3
									13																										2	2	2	3																																																															1	1	1																				41																									4	3
									13																										2	2	2	3																																																															1	1	1																				-5																									4	3
									13																										2	2	2	3																																																															1	1	1																																													4	3
									13																										2	2	2	3																																																															1	1	1																																													4	3
									13																										2	2	2	3																																																															1	1	1																																													4	3
									13																										2	2	2	3																																																															1	1	1																																													4	3
									13																										2	2	2	3																																																															1	1	1																																													4	3
									13																										2	2	2	3																																																															1	1	1																																													4	3
									13																										2	2	2	3																																																															1	1	1																																													4	3
									13																										2	2	2	3																																																															1	1	1																																													4	3
									13																										2	2	2	3																																																															1	1	1																																													4	3
									13																										2	2	2	3																																																															1	1	1																																													4	3
									13																										2	2	2	3																																																															1	1	1																																													4	3
									13																										2	2	2	3																																																															1	1	1																																													4	3
									13																										2	2	2	3																																																															1	1	1																																													4	3
									13																										2	2	2	3																																																															1	1	1																																													4	3
									13																										2	2	2	3																																																															1	1	1																																													4	3
									13																										2	2	2	3																																																															1	1	1																																													4	3
									13																										2	2	2	3																																																															1	1	1																																													4	3
									13																										2	2	2	3																																																															1	1	1																																													4	3
									13																										2	2	2	3																																																															1	1	1																																													4	3
									13																										2	2	2	3																																																															1	1	1																																													4	3
									13																										2	2	2	3																																																															1	1	1																																													4	3
									13																										2	2	2	3																																																															1	1	1																																													4	3
									13																										2	2	2	3																																																															1	1	1																																													4	3
									13																										2	2	2	3																																																															1	1	1																																													4	3
									13																										2	2	2	3																																																															1	1	1																																													4	3
									13																										2	2	2	3																																																															1	1	1																																													4	3
									13																										2	2	2	3																																																															1	1	1																																													4	3
									13																										2	2	2	3																																																															1	1	1																																													4	3
									13																										2	2	2	3																																																															1	1	1																																													4	3
									13																										2	2	2	3																																																															1	1	1																																													4	3
									13																										2	2	2	3																																																															1	1	1																																													4	3
									13																										2	2	2	3																																																															1	1	1																																													4	3
									13																										2	2	2	3																																																															1	1	1																																													4	3
									13																										2	2	2	3																																																															1	1	1																																													4	3
									13																										2	2	2	3																																																															1	1	1																																													4	3
									13																										2	2	2	3																																																															1	1	1																																													4	3
									13																										2	2	2	3																																																															1	1	1																																													4	3
									13																										2	2	2	3																																																															1	1	1																																													4	3
									13																										3	2	2	3																																																															1	1	1																																													4	3
									13																										3	2	2	3																																																															1	1	1																																													4	3
									13																										3	2	2	3																																																															1	1	1																																													4	3
									13																										3	2	2	3																																																															1	1	1																																													4	3
									13																										3	2	2	3																																																															1	1	1																																													4	3
									13																										3	2	2	3																																																															1	1	1																																													4	3
									13																										3	2	2	3																																																															1	1	1																																													4	3
									13																										3	2	2	3																																																															1	1	1																																													4	3
									13																										3	2	2	3																																																															1	1	1																																													4	3
									13																										3	2	2	3																																																															1	1	1																																													4	3
									13																										3	2	2	3																																																															1	1	1																																													4	3
									13																										3	2	2	3																																																															1	1	1																																													4	3
									13																										3	2	2	3																																																															1	1	1																																													4	3
									13																										3	2	2	3																																																															1	1	1																																													4	3
									13																										3	2	2	3																																																															1	1	1																																													4	3
									13																										3	2	2	3																																																															1	1	1																																													4	3
									13																										3	2	2	3																																																															1	1	1																																													4	3
									13																										3	2	2	3																																																															1	1	1																																													4	3
									13																										3	2	2	3																																																															1	1	1																																													4	3
									13																										3	2	2	3																																																															1	1	1																																													4	3
									13																										3	2	2	3																																																															1	1	1																																													4	3
									13																										3	2	2	3																																																															1	1	1																																													4	3
									13																										3	2	2	3																																																															1	1	1																																													4	3
									13																										3	2	2	3																																																															1	1	1																																													4	3
									13																										3	2	2	3																																																															1	1	1																																													4	3
									13																										3	2	2	3																																																															1	1	1																																													4	3
									13																										3	2	2	3																																																															1	1	1																																													4	3
									13																										3	2	2	3																																																															1	1	1																																													4	3
									13																										3	2	2	3																																																															1	1	1																																													4	3
									13																										3	2	2	3																																																															1	1	1																																													4	3
									13																										3	2	2	3																																																															1	1	1																																													4	3
									13																										3	2	2	3																																																															1	1	1																																													4	3
									13																										3	3	2	3																																																															1	1	1																																													4	3
									13																										3	3	2	3																																																															1	1	1																																													4	3
									13																										3	3	2	3																																																															1	1	1																																													4	3
									13																										3	3	2	3																																																															1	1	1																																													4	3
									13																										3	3	2	3																																																															1	1	1																																													4	3
									13																										3	3	2	3																																																															1	1	1																																													4	3
									13																										3	3	2	3																																																															1	1	1																																													4	3
									13																										3	3	2	3																																																															1	1	1																																													4	3
									13																										3	3	2	3																																																															1	1	1																																													4	3
									13																										3	3	2	3																																																															1	1	1																																													4	3
									13																										3	3	2	3																																																															1	1	1																																													4	3
									13																										3	3	2	3																																																															1	1	1																																													4	3
									13																										3	3	2	3																																																															1	1	1																																													4	3
									13																										3	3	2	3																																																															1	1	1																																													4	3
									13																										3	3	2	3																																																															1	1	1																																													4	3
									13																										3	3	2	3																																																															1	1	1																																													4	3
									13																										3	3	2	3																																																															1	1	1																																													4	3
									13																										3	3	2	3																																																															1	1	1																																													4	3
									13																										3	3	2	3																																																															1	1	1																																													4	3
									13																										3	3	2	3																																																															1	1	1																																													4	3
									13																										3	3	2	3																																																															1	1	1																																													4	3
									13																										3	3	2	3																																																															1	1	1																																													4	3
									13																										3	3	2	3																																																															1	1	1																																													4	3
									13																										3	3	2	3																																																															1	1	1																																													4	3
									13																										3	3	2	3																																																															1	1	1																																													4	3
									13																										3	3	2	3																																																															1	1	1																																													4	3
									13																										3	3	2	3																																																															1	1	1																																													4	3
									13																										3	3	2	3																																																															1	1	1																																													4	3
									13																										3	3	2	3																																																															1	1	1																																													4	3
									13																										3	3	2	3																																																															1	1	1																																													4	3
									13																										3	3	2	3																																																															1	1	1																																													4	3
									13																										3	3	2	3																																																															1	1	1																																													4	3
									13																										3	3	2	3																																																															1	1	1																																													4	3
									13																										3	3	2	3																																																															1	1	1																																													4	3
									13																										3	3	2	3																																																															1	1	1																																													5	3
									13																										3	3	2	3																																																															1	1	1																																													5	3
									13																										3	3	2	3																																																															1	1	1																																													5	3
									13																										3	3	2	3																																																															1	1	1																																													5	3
									13																										3	3	2	3																																																															1	1	1																																													5	3
									13																										3	3	2	3																																																															1	1	1																																													5	3
									13																										3	3	2	3																																																															1	1	1																																													5	3
									13																										3	3	2	3																																																															1	1	1																																													5	3
									13																										3	3	2	3																																																															1	1	1																																													5	3
									13																										3	3	2	3																																																															1	1	1																																													5	3
									13																										3	3	2	3																																																															1	1	1																																													5	3
									13																										3	3	2	3																																																															1	1	1																																													5	3
									13																										3	3	2	3																																																															1	1	1																																													5	3
									13																										3	3	2	3																																																															1	1	1																																													5	3
									13																										3	3	2	3																																																															1	1	1																																													5	3
									13																										3	3	2	3																																																															1	1	1																																													5	3
									13																										3	3	2	3																																																															1	1	1																																													5	3
									13																										3	3	2	3																																																															1	1	1																																													5	3
									13																										3	3	2	3																																																															1	1	1																																													5	3
									13																										3	3	2	3																																																															1	1	1																																													5	3
									13																										3	3	2	3																																																															1	1	1																																													5	3
									13																										3	3	2	3																																																															1	1	1																																													5	3
									13																										3	3	2	3																																																															1	1	1																																													5	3
									13																										3	3	2	3																																																															1	1	1																																													5	3
									13																										3	3	2	3																																																															1	1	1																																													5	3
									13																										3	3	2	3																																																															1	1	1																																													5	3
									13																										3	3	2	3																																																															1	1	1																																													5	3
									13																										3	3	2	3																																																															1	1	1																																													5	3
									13																										3	3	2	3																																																															1	1	1																																													5	3
									13																										3	3	2	3																																																															1	1	1																																													5	3
									13																										3	3	2	3																																																															1	1	1																																													5	3
									13																										3	3	2	3																																																															1	1	1																																													5	3
									14																										3	3	2	3																																																															1	1	1																																													5	3
									14																										3	3	2	3																																																															1	1	1																																													5	3
									14																										3	3	2	3																																																															1	1	1																																													5	3
									14																										3	3	2	3																																																															1	1	1																																													5	3
									14																										3	3	2	3																																																															1	1	1																																													5	3
									14																										3	3	2	3																																																															1	1	1																																													5	3
									14																										3	3	3	3																																																															1	1	1																																													5	3
									14																										3	3	3	3																																																															1	1	1																																													5	3
									14																										3	3	3	3																																																															1	1	1																																													5	3
									14																										3	3	3	3																																																															1	1	1																																													5	3
									14																										3	3	3	3																																																															1	1	1																																													5	3
									14																										3	3	3	4																																																															1	1	1																																													5	3
									14																										3	3	3	4																																																															1	1	1																																													5	3
									14																										3	3	3	4																																																															1	1	1																																													5	3
									14																										3	3	3	4																																																															1	1	1																																													5	3
									14																										3	3	3	4																																																															1	1	1																																													5	4
									14																										3	3	3	4																																																															1	1	1																																													5	4
									14																										3	3	3	4																																																															1	1	1																																													5	4
									14																										3	3	3	4																																																															1	1	1																																													5	4
									14																										3	3	3	4																																																															1	1	1																																													5	4
									14																										3	3	3	4																																																															1	1	1																																													5	4
									14																										3	3	3	4																																																															1	1	1																																													5	4
									14																										3	3	3	4																																																															1	1	1																																													5	4
									14																										3	3	3	4																																																															1	1	1																																													5	4
									14																										3	3	3	4																																																															1	1	1																																													5	4
									14																										3	3	3	4																																																															1	1	1																																													5	4
									14																										3	3	3	4																																																															1	1	1																																													5	4
									14																										3	3	3	4																																																															1	1	1																																													5	4
									14																										3	3	3	4																																																															1	1	1																																													5	4
									14																										3	3	3	4																																																															1	1	1																																													5	4
									14																										3	3	3	4																																																															1	1	1																																													5	4
									14																										3	3	3	4																																																															1	1	1																																													5	4
									14																										3	3	3	4																																																															1	1	1																																													5	4
									14																										3	3	3	4																																																															1	1	1																																													5	4
									14																										3	3	3	4																																																															1	1	1																																													5	4
									14																										3	3	3	4																																																															1	1	1																																													5	4
									14																										3	3	3	4																																																															1	1	1																																													5	4
									14																										3	3	3	4																																																															1	1	1																																													5	4
									14																										3	3	3	4																																																															1	1	1																																													5	4
									14																										3	3	3	4																																																															1	1	1																																													5	4
									14																										3	3	3	4																																																															1	1	1																																													5	4
									14																										3	3	3	4																																																															1	1	1																																													5	4
									14																										3	3	3	4																																																															1	1	1																																													5	4
									14																										3	3	3	4																																																															1	1	1																																													5	4
									14																										3	3	3	4																																																															1	1	1																																													5	4
									14																										3	3	3	4																																																															1	1	1																																													6	4
									14																										3	3	3	4																																																															1	1	1																																													6	4
									14																										3	3	3	4																																																															1	1	1																																													6	4
									14																										3	3	3	4																																																															1	1	1																																													6	4
									14																										3	3	3	4																																																															1	1	1																																													6	4
									14																										3	3	3	4																																																															1	1	1																																													6	4
									14																										3	3	3	4																																																															1	1	1																																													6	4
									14																										3	3	3	4																																																															1	1	1																																													6	4
									14																										3	3	3	4																																																															1	1	1																																													6	4
									14																										3	3	3	4																																																															1	1	1																																													6	4
									14																										3	3	3	4																																																															1	1	1																																													6	4
									14																										3	3	3	4																																																															1	1	1																																													6	4
									14																										3	3	3	4																																																															1	1	1																																													6	4
									14																										3	3	3	4																																																															1	1	1																																													6	4
									14																										3	3	3	4																																																															1	1	1																																													6	4
									14																										3	3	3	4																																																															1	1	1																																													6	4
									14																										3	3	3	4																																																															1	1	1																																													6	4
									14																										3	3	3	4																																																															1	1	1																																													6	4
									14																										3	3	3	4																																																															1	1	1																																													6	4
									14																										3	3	3	4																																																															1	1	1																																													6	4
									14																										3	3	3	4																																																															1	1	1																																													6	4
									14																										3	3	3	4																																																															1	1	1																																													6	4
									14																										3	3	3	4																																																															1	1	1																																													6	4
									14																										3	3	3	4																																																															1	1	1																																													6	4
									14																										3	3	3	4																																																															1	1	1																																													6	4
									14																										3	3	3	4																																																															1	1	1																																													6	4
									14																										3	3	3	4																																																															1	1	1																																													6	4
									14																										3	3	3	4																																																															1	1	1																																													6	4
									14																										3	3	3	4																																																															1	1	1																																													6	4
									14																										3	3	3	4																																																															1	1	1																																													6	4
									14																										3	3	3	4																																																															1	1	1																																													6	4
									14																										4	3	3	4																																																															1	1	1																																													6	4
									14																										4	3	3	4																																																															1	1	1																																													6	4
									14																										4	3	3	4																																																															1	1	1																																													6	4
									14																										4	3	3	4																																																															1	1	1																																													6	4
									14																										4	3	3	4																																																															1	1	1																																													6	4
									14																										4	3	3	4																																																															1	1	1																																													6	4
									14																										4	3	3	4																																																															1	1	1																																													6	4
									14																										4	3	3	4																																																															1	1	1																																													6	4
									14																										4	3	3	4																																																															1	1	1																																													6	4
									14																										4	3	3	4																																																															1	1	1																																													6	4
									14																										4	3	3	4																																																															1	1	1																																													6	4
									14																										4	3	3	4																																																															1	1	1																																													6	4
									14																										4	3	3	4																																																															1	1	1																																													6	4
									14																										4	3	3	4																																																															1	1	1																																													6	4
									14																										4	3	3	4																																																															1	1	1																																													6	4
									14																										4	3	3	4																																																															1	1	1																																													6	4
									14																										4	3	3	4																																																															1	1	1																																													6	4
									14																										4	3	3	4																																																															1	1	1																																													6	4
									14																										4	3	3	4																																																															1	1	1																																													6	4
									14																										4	3	3	4																																																															1	1	1																																													6	4
									14																										4	3	3	4																																																															1	1	1																																													6	4
									14																										4	3	3	4																																																															1	1	1																																													6	4
									14																										4	3	3	4																																																															1	1	1																																													6	4
									14																										4	3	3	4																																																															1	1	1																																													6	4
									14																										4	3	3	4																																																															1	1	1																																													6	4
									14																										4	3	3	4																																																															1	1	1																																													6	4
									14																										4	3	3	4																																																															1	1	1																																													6	4
									14																										4	3	3	4																																																															1	1	1																																													6	4
									14																										4	3	3	4																																																															1	1	1																																													6	4
									14																										4	3	3	4																																																															1	1	1																																													6	4
									14																										4	3	3	4																																																															1	1	1																																													6	4
									14																										4	3	3	4																																																															1	1	1																																													6	4
									14																										4	3	3	4																																																															1	1	1																																													7	4
									14																										4	3	3	4																																																															1	1	1																																													7	4
									14																										4	3	3	4																																																															1	1	1																																													7	4
									14																										4	3	3	4																																																															1	1	1																																													7	4
									14																										4	3	3	4																																																															1	1	1																																													7	4
									14																										4	3	3	4																																																															1	1	1																																													7	4
									14																										4	3	3	4																																																															1	1	1																																													7	4
									14																										4	3	3	4																																																															1	1	1																																													7	4
									14																										4	3	3	4																																																															1	1	1																																													7	4
									14																										4	3	3	4																																																															1	1	1																																													7	4
									14																										4	3	3	4																																																															1	1	1																																													7	4
									14																										4	3	3	4																																																															1	1	1																																													7	4
									14																										4	3	3	4																																																															1	1	1																																													7	4
									14																										4	3	3	4																																																															1	1	1																																													7	4
									14																										4	3	3	4																																																															1	1	1																																													7	4
									14																										4	3	3	4																																																															1	1	1																																													7	4
									14																										4	3	3	4																																																															1	1	1																																													7	4
									14																										4	3	3	4																																																															1	1	1																																													7	4
									14																										4	3	3	4																																																															1	1	1																																													7	4
									14																										4	3	3	4																																																															1	1	1																																													7	4
									14																										4	3	3	4																																																															1	1	1																																													7	4
									14																										4	3	3	4																																																															1	1	1																																													7	4
									14																										4	3	3	4																																																															1	1	1																																													7	4
									14																										4	3	3	4																																																															1	1	1																																													7	4
									14																										4	3	3	4																																																															1	1	1																																													7	4
									14																										4	3	3	4																																																															1	1	1																																													7	4
									14																										4	3	3	4																																																															1	1	1																																													7	4
									14																										4	3	3	4																																																															1	1	1																																													7	4
									14																										4	3	3	4																																																															1	1	1																																													7	4
									14																										4	3	3	4																																																															1	1	1																																													7	4
									14																										4	3	3	4																																																															1	1	1																																													7	4
									14																										4	3	3	4																																																															1	1	1																																													7	4
									14																										4	3	3	4																																																															1	1	1																																													7	4
									14																										4	3	3	4																																																															1	1	1																																													8	4
									14																										4	3	3	4																																																															1	1	1																																													8	4
									14																										4	3	3	4																																																															1	1	1																																													8	4
									14																										4	3	3	4																																																															1	1	1																																													8	4
									14																										4	3	3	5																																																															1	1	1																																													8	4
									14																										4	3	3	5																																																															1	1	1																																													8	5
									14																										4	3	3	5																																																															1	1	1																																													8	5
									14																										4	3	3	5																																																															1	1	1																																													8	5
									14																										4	3	3	5																																																															1	1	1																																													8	5
									14																										4	3	3	5																																																															1	1	1																																													8	5
									14																										4	3	3	5																																																															1	1	1																																													8	5
									14																										4	3	3	5																																																															1	1	1																																													8	5
									14																										4	3	3	5																																																															1	1	1																																													8	5
									14																										4	3	3	5																																																															1	1	1																																													8	5
									14																										4	3	3	5																																																															1	1	1																																													8	5
									14																										4	3	3	5																																																															1	1	1																																													8	5
									14																										4	3	3	5																																																															1	1	1																																													8	5
									14																										4	3	3	5																																																															1	1	1																																													8	5
									14																										4	3	3	5																																																															1	1	1																																													8	5
									14																										4	3	3	5																																																															1	1	1																																													8	5
									14																										4	3	3	5																																																															1	1	1																																													8	5
									14																										4	3	3	5																																																															1	1	1																																													8	5
									14																										4	3	3	5																																																															1	1	1																																													8	5
									14																										4	3	3	5																																																															1	1	1																																													8	5
									14																										4	3	3	5																																																															1	1	1																																													8	5
									14																										4	3	3	5																																																															1	1	1																																													8	5
									15																										4	3	3	5																																																															1	1	1																																													8	5
									15																										4	3	3	5																																																															1	1	1																																													8	5
									15																										4	3	3	5																																																															1	1	1																																													8	5
									15																										4	3	3	5																																																															1	1	1																																													8	5
									15																										4	3	3	5																																																															1	1	1																																													8	5
									15																										4	3	3	5																																																															1	1	1																																													8	5
									15																										4	4	3	5																																																															1	1	1																																													8	5
									15																										4	4	3	5																																																															1	1	1																																													8	5
									15																										4	4	3	5																																																															1	1	1																																													8	5
									15																										4	4	3	5																																																															1	1	1																																													8	5
									15																										4	4	3	5																																																															1	1	1																																													9	5
									15																										4	4	3	5																																																															1	1	1																																													9	5
									15																										5	4	3	5																																																															1	1	1																																													9	5
									15																										5	4	3	5																																																															1	1	1																																													9	5
									15																										5	4	3	5																																																															1	1	1																																													9	5
									15																										5	4	3	5																																																															1	1	1																																													9	5
									15																										5	4	3	5																																																															1	1	1																																													9	5
									15																										5	4	3	5																																																															1	1	1																																													9	5
									15																										5	4	3	5																																																															1	1	1																																													9	5
									15																										5	4	3	5																																																															1	1	1																																													9	5
									15																										5	4	3	5																																																															1	1	1																																													9	5
									15																										5	4	3	5																																																															1	1	1																																													9	5
									15																										5	4	3	5																																																															1	1	1																																													9	5
									15																										5	4	3	5																																																															1	1	1																																													9	5
									15																										5	4	3	5																																																															1	1	1																																													9	5
									15																										5	4	3	5																																																															1	1	1																																													9	5
									15																										5	4	3	5																																																															1	1	1																																													9	5
									15																										5	4	3	5																																																															1	1	1																																													9	5
									15																										5	4	3	5																																																															1	1	1																																													9	5
									15																										5	4	3	5																																																															1	1	1																																													9	5
									15																										5	4	3	5																																																															1	1	1																																													9	5
									15																										5	4	3	5																																																															1	1	1																																													10	5
									15																										5	4	3	5																																																															1	1	1																																													10	5
									15																										5	4	3	5																																																															1	1	1																																													10	5
									15																										5	4	3	5																																																															1	1	1																																													10	5
									15																										5	4	3	5																																																															1	1	1																																													10	5
									15																										5	4	3	5																																																															1	1	1																																													10	5
									15																										5	4	3	5																																																															1	1	1																																													10	5
									15																										6	4	3	5																																																															1	1	1																																													10	5
									15																										6	4	3	5																																																															1	1	1																																													10	5
									15																										6	4	3	5																																																															1	1	1																																													10	5
									15																										6	4	3	5																																																															1	1	1																																													10	5
									15																										6	4	3	5																																																															1	1	1																																													10	5
									15																										6	4	3	5																																																															1	1	1																																													10	5
									15																										6	4	3	5																																																															1	1	1																																													10	5
									15																										6	4	3	5																																																															1	1	1																																													10	5
									15																										6	4	3	5																																																															1	1	1																																													11	5
									15																										6	4	3	5																																																															1	1	1																																													11	5
									15																										6	4	3	5																																																															1	1	1																																													11	5
									15																										6	4	3	5																																																															1	1	1																																													11	5
									15																										6	4	3	5																																																															1	1	1																																													11	5
									15																										6	4	3	5																																																															1	1	1																																													11	5
									15																										6	4	3	6																																																															1	1	1																																													11	5
									15																										6	4	3	6																																																															1	1	1																																													11	5
									15																										6	4	3	6																																																															1	1	1																																													11	5
									15																										6	4	3	6																																																															1	1	1																																													11	5
									15																										6	4	3	6																																																															1	1	1																																													11	5
									15																										6	4	3	6																																																															1	1	1																																													12	5
									15																										6	4	3	6																																																															1	1	1																																													12	5
									15																										6	4	3	6																																																															1	1	1																																													12	5
									15																										6	4	3	6																																																															1	1	1																																													12	5
									15																										6	4	3	6																																																															1	1	1																																													12	5
									15																										6	4	3	6																																																															1	1	1																																													13	5
									15																										6	4	3	6																																																															1	1	1																																													13	5
									15																										7	4	3	6																																																															1	1	1																																													13	5
									15																										7	4	3	6																																																															1	1	1																																													13	5
									15																										7	4	3	6																																																															1	1	1																																													13	5
									15																										7	4	3	6																																																															1	1	1																																													13	5
									15																										7	4	3	6																																																															1	1	1																																													13	5
									15																										7	4	3	6																																																															1	1	1																																													13	5
									15																										7	4	3	6																																																															1	1	1																																													13	5
									15																										7	4	3	6																																																															1	1	1																																													13	5
									15																										7	4	3	6																																																															1	1	1																																													14	5
									15																										7	4	3	6																																																															1	1	1																																													14	5
									15																										7	4	3	6																																																															1	1	1																																													14	5
									15																										7	4	3	6																																																															1	1	1																																													14	5
									15																										8	4	3	6																																																															1	1	1																																													14	5
									15																										8	4	3	6																																																															1	1	1																																													14	5
									15																										8	4	4	6																																																															1	1	1																																													15	5
									15																										8	4	4	6																																																															1	1	1																																													15	5
									15																										8	4	4	6																																																															1	1	1																																													15	5
									15																										8	4	4	6																																																															1	1	1																																													16	5
									15																										8	4	4	6																																																															1	1	1																																													16	5
									15																										8	4	4	6																																																															1	1	1																																													16	6
									15																										8	4	4	6																																																															1	1	1																																													16	6
									15																										8	4	4	6																																																															1	1	1																																													16	6
									15																										8	4	4	6																																																															1	1	1																																													17	6
									15																										8	4	4	6																																																															1	1	1																																													17	6
									15																										8	4	4	6																																																															1	1	1																																													17	6
									15																										8	4	4	6																																																															1	1	1																																													17	6
									15																										9	4	4	6																																																															1	1	1																																													17	6
									15																										9	4	4	6																																																															1	1	1																																													18	6
									15																										9	4	4	6																																																															1	1	1																																													19	6
									15																										10	4	4	6																																																															1	1	1																																													19	6
									15																										11	4	4	6																																																															1	1	1																																													19	6
									15																										12	4	4	6																																																															1	1	1																																													20	6
									15																										12	4	4	6																																																															1	1	1																																													21	6
									15																										17	4	4	6																																																															1	1	1																																													23	6
									15																										17	4	4	6																																																															1	1	1																																													29	6
									15																										19	4	4	6																																																															1	1	1																																													30	6
									15																												4	6																																																															1	1	1																																													36	6
									15																												4	6																																																															1	1	1																																														6
									15																												4	6																																																															1	1	1																																														6
									15																												4	6																																																															1	1	1																																														6
									15																												4	6																																																															1	1	1																																														6
									15																												4	6																																																															1	1	1																																														6
									15																												4	6																																																															1	1	1																																														6
									15																												4	6																																																															1	1	1																																														6
									15																												4	6																																																															1	1	1																																														6
									15																												4	6																																																															1	1	1																																														6
									15																												4	6																																																															1	1	1																																														6
									15																												4	6																																																															1	1	1																																														6
									15																												4	6																																																															1	1	1																																														6
									15																												4	6																																																															1	1	1																																														6
									15																												4	6																																																															1	1	1																																														6
									15																												4	6																																																															1	1	1																																														6
									15																												4	6																																																															1	1	1																																														6
									15																												4	6																																																															1	1	1																																														6
									15																												4	6																																																															1	1	1																																														6
									15																												4	6																																																															1	1	1																																														6
									15																												4	6																																																															1	1	1																																														6
									15																												4	6																																																															1	1	1																																														6
									15																												4	6																																																															1	1	1																																														6
									15																												4	6																																																															1	1	1																																														6
									15																												4	6																																																															1	1	1																																														6
									15																												4	6																																																															1	1	1																																														6
									15																												4	6																																																															1	1	1																																														6
									15																												4	6																																																															1	1	1																																														6
									15																												4	6																																																															1	1	1																																														6
									15																												4	6																																																															1	1	1																																														6
									15																												4	6																																																															1	1	1																																														6
									15																												4	6																																																															1	1	1																																														6
									15																												4	6																																																															1	1	1																																														6
									15																												4	7																																																															1	1	1																																														6
									15																												4	7																																																															1	1	1																																														6
									15																												4	7																																																															1	1	1																																														6
									15																												4	7																																																															1	1	1																																														6
									15																												4	7																																																															1	1	1																																														6
									15																												4	7																																																															1	1	1																																														6
									15																												4	7																																																															1	1	1																																														6
									15																												4	7																																																															1	1	1																																														6
									15																												4	7																																																															1	1	1																																														6
									15																												4	7																																																															1	1	1																																														6
									15																												4	7																																																															1	1	1																																														6
									15																												4	7																																																															1	1	1																																														6
									15																												4	7																																																															1	1	1																																														6
									15																												4	7																																																															1	1	1																																														6
									15																												4	7																																																															1	1	1																																														6
									15																												4	7																																																															1	1	1																																														6
									15																												4	7																																																															1	1	1																																														6
									15																												4	7																																																															1	1	1																																														6
									15																												4	7																																																															1	1	1																																														6
									15																												4	7																																																															1	1	1																																														6
									15																												4	7																																																															1	1	1																																														6
									15																												4	7																																																															1	1	1																																														6
									15																												4	7																																																															1	1	1																																														6
									15																												4	7																																																															1	1	1																																														6
									15																												4	7																																																															1	1	1																																														6
									16																												5	7																																																															1	1	1																																														6
									16																												5	7																																																															1	1	1																																														6
									16																												5	7																																																															1	1	1																																														6
									16																												5	7																																																															1	1	1																																														6
									16																												5	7																																																															1	1	1																																														7
									16																												5	7																																																															1	1	1																																														7
									16																												5	7																																																															1	1	1																																														7
									16																												5	7																																																															1	1	1																																														7
									16																												5	7																																																															1	1	1																																														7
									16																												5	7																																																															1	1	1																																														7
									16																												5	7																																																															1	1	1																																														7
									16																												5	7																																																															1	1	1																																														7
									16																												5	7																																																															1	1	1																																														7
									16																												5	8																																																															1	1	1																																														7
									16																												5	8																																																															1	1	1																																														7
									16																												5	8																																																															1	1	1																																														7
									16																												5	8																																																															1	1	1																																														7
									16																												5	8																																																															1	1	1																																														7
									16																												5	8																																																															1	1	1																																														7
									16																												5	8																																																															1	1	1																																														7
									16																												5	8																																																															1	1	1																																														7
									16																												5	8																																																															1	1	1																																														7
									16																												5	8																																																															1	1	1																																														7
									16																												5	8																																																															1	1	1																																														7
									16																												5	8																																																															1	1	1																																														7
									16																												5	8																																																															1	1	1																																														7
									16																												5	8																																																															1	1	1																																														7
									16																												5	8																																																															1	1	1																																														7
									16																												5	8																																																															1	1	1																																														7
									16																												5	8																																																															1	1	1																																														7
									16																												5	8																																																															1	1	1																																														7
									16																												5	8																																																															1	1	1																																														7
									16																												5	8																																																															1	1	1																																														7
									16																												5	8																																																															1	1	1																																														7
									16																												5	8																																																															1	1	1																																														7
									16																												5	8																																																															1	1	1																																														7
									16																												5	8																																																															1	1	1																																														7
									16																												5	8																																																															1	1	1																																														7
									16																												5	8																																																															1	1	1																																														7
									16																												5	9																																																															1	1	1																																														7
									16																												5	9																																																															1	1	1																																														7
									16																												5	9																																																															1	1	1																																														7
									16																												5	9																																																															1	1	1																																														7
									16																												5	9																																																															1	1	1																																														7
									16																												5	9																																																															1	1	1																																														7
									16																												5	9																																																															1	1	1																																														7
									16																												5	9																																																															1	1	1																																														7
									16																												5	9																																																															1	1	1																																														7
									16																												5	9																																																															1	1	1																																														7
									16																												5	9																																																															1	1	1																																														7
									16																												5	9																																																															1	1	1																																														7
									16																												5	9																																																															1	1	1																																														7
									16																												5	9																																																															1	1	1																																														7
									16																												5	9																																																															1	1	1																																														7
									16																												5	9																																																															1	1	1																																														7
									16																												5	9																																																															1	1	1																																														7
									16																												6	9																																																															1	1	1																																														7
									16																												6	9																																																															1	1	1																																														7
									16																												6	9																																																															1	1	1																																														7
									16																												6	9																																																															1	1	1																																														7
									16																												6	9																																																															1	1	1																																														7
									16																												6	10																																																															1	1	1																																														7
									16																												6	10																																																															1	1	1																																														7
									16																												6	10																																																															1	1	1																																														7
									16																												6	10																																																															1	1	1																																														7
									16																												6	10																																																															1	1	1																																														7
									16																												6	10																																																															1	1	1																																														7
									16																												6	10																																																															1	1	1																																														7
									16																												6	10																																																															1	1	1																																														7
									16																												6	10																																																															1	1	1																																														7
									16																												6	10																																																															1	1	1																																														7
									16																												6	10																																																															1	1	1																																														7
									16																												6	10																																																															1	1	1																																														7
									16																												6	10																																																															1	1	1																																														7
									16																												6	10																																																															1	1	1																																														7
									16																												6	10																																																															1	1	1																																														7
									16																												6	10																																																															1	1	1																																														7
									16																												6	10																																																															1	1	1																																														7
									16																												6	10																																																															1	1	1																																														7
									16																												6	10																																																															1	1	1																																														8
									16																												6	10																																																															1	1	1																																														8
									16																												6	10																																																															1	1	1																																														8
									16																												6	11																																																															1	1	1																																														8
									16																												6	11																																																															1	1	1																																														8
									16																												6	11																																																															1	1	1																																														8
									16																												6	11																																																															1	1	1																																														8
									16																												6	11																																																															1	1	1																																														8
									16																												7	11																																																															1	1	1																																														8
									16																												7	11																																																															2	1	1																																														8
									16																												7	11																																																															2	1	1																																														8
									16																												7	11																																																															2	1	1																																														8
									16																												7	11																																																															2	1	1																																														8
									16																												7	11																																																															2	1	1																																														8
									16																												7	11																																																															2	1	1																																														8
									16																												7	11																																																															2	1	1																																														8
									16																												7	11																																																															2	1	1																																														8
									16																												7	11																																																															2	1	1																																														8
									16																												7	11																																																															2	1	1																																														8
									16																												7	12																																																															2	1	1																																														8
									16																												7	12																																																															2	1	1																																														8
									16																												7	12																																																															2	1	1																																														8
									16																												7	12																																																															2	1	1																																														8
									16																												8	12																																																															2	1	1																																														8
									16																												8	12																																																															2	1	1																																														8
									16																												8	12																																																															2	1	1																																														8
									16																												8	12																																																															2	1	1																																														8
									16																												8	12																																																															2	1	1																																														8
									16																												8	13																																																															2	1	1																																														8
									16																												8	13																																																															2	1	1																																														8
									16																												8	13																																																															2	1	1																																														8
									16																												8	13																																																															2	1	1																																														8
									16																												8	13																																																															2	1	1																																														8
									16																												9	13																																																															2	1	1																																														8
									16																												9	13																																																															2	1	1																																														8
									16																												9	13																																																															2	1	1																																														8
									16																												9	13																																																															2	1	1																																														8
									16																												9	13																																																															2	1	1																																														8
									16																												9	13																																																															2	1	1																																														8
									16																												10	13																																																															2	1	1																																														8
									16																												10	13																																																															2	1	1																																														8
									16																												10	13																																																															2	1	1																																														9
									16																												11	13																																																															2	1	1																																														9
									16																												11	14																																																															2	1	1																																														9
									16																												11	14																																																															2	1	1																																														9
									16																												11	14																																																															2	1	1																																														9
									16																												12	14																																																															2	1	1																																														9
									16																												13	14																																																															2	1	1																																														9
									16																												13	14																																																															2	1	1																																														9
									16																												14	14																																																															2	1	1																																														9
									16																												14	14																																																															2	1	1																																														9
									16																												14	14																																																															2	1	1																																														9
									16																												14	15																																																															2	1	1																																														9
									16																												15	15																																																															2	1	1																																														9
									16																												16	15																																																															2	1	1																																														9
									16																												19	15																																																															2	1	1																																														9
									16																												20	15																																																															2	1	1																																														9
									16																												21	15																																																															2	1	1																																														9
									16																												23	15																																																															2	1	1																																														9
									16																												27	15																																																															2	1	1																																														9
									16																													15																																																															2	1	1																																														9
									16																													15																																																															2	1	1																																														9
									16																													15																																																															2	1	1																																														9
									17																													15																																																															2	1	1																																														9
									17																													16																																																															2	1	1																																														9
									17																													16																																																															2	1	1																																														9
									17																													16																																																															2	1	1																																														9
									17																													16																																																															2	1	1																																														9
									17																													16																																																															2	1	1																																														9
									17																													16																																																															2	1	1																																														9
									17																													16																																																															2	1	1																																														9
									17																													16																																																															2	1	1																																														9
									17																													17																																																															2	1	1																																														9
									17																													17																																																															2	1	1																																														9
									17																													17																																																															2	1	1																																														9
									17																													17																																																															2	1	1																																														9
									17																													17																																																															2	1	1																																														9
									17																													17																																																															2	1	1																																														10
									17																													17																																																															2	1	1																																														10
									17																													18																																																															2	1	1																																														10
									17																													18																																																															2	1	1																																														10
									17																													18																																																															2	1	1																																														10
									17																													18																																																															2	1	1																																														10
									17																													19																																																															2	1	1																																														10
									17																													19																																																															2	1	1																																														10
									17																													19																																																															2	1	1																																														10
									17																													19																																																															2	1	1																																														10
									17																													20																																																															2	1	1																																														10
									17																													20																																																															2	1	1																																														10
									17																													20																																																															2	1	1																																														10
									17																													20																																																															2	1	1																																														10
									17																													20																																																															2	1	1																																														10
									17																													21																																																															2	1	1																																														10
									17																													21																																																															2	1	1																																														10
									17																													21																																																															2	1	1																																														10
									17																													21																																																															2	1	1																																														10
									17																													22																																																															2	1	1																																														10
									17																													22																																																															2	1	1																																														10
									17																													22																																																															2	1	1																																														10
									17																													22																																																															2	1	1																																														10
									17																													23																																																															2	1	1																																														10
									17																													23																																																															2	1	1																																														10
									17																													23																																																															2	1	1																																														10
									17																													24																																																															2	1	1																																														10
									17																													24																																																															2	1	1																																														10
									17																													25																																																															2	1	1																																														10
									17																													25																																																															2	1	1																																														10
									17																													25																																																															2	1	1																																														10
									17																													25																																																															2	1	1																																														10
									17																													25																																																															2	1	1																																														11
									17																													25																																																															2	1	1																																														11
									17																													26																																																															2	1	1																																														11
									17																													26																																																															2	1	1																																														11
									17																													26																																																															2	1	1																																														11
									17																													27																																																															2	1	1																																														11
									17																													27																																																															2	1	1																																														11
									17																													27																																																															2	1	1																																														11
									17																													27																																																															2	1	1																																														11
									17																													27																																																															2	1	1																																														11
									17																													28																																																															2	1	1																																														11
									17																													29																																																															2	1	1																																														11
									17																													29																																																															2	1	1																																														11
									17																													29																																																															2	1	1																																														11
									17																													30																																																															2	1	1																																														11
									17																													31																																																															2	1	1																																														11
									17																													31																																																															2	1	1																																														11
									17																													33																																																															2	1	1																																														11
									17																													33																																																															2	1	1																																														11
									17																													33																																																															2	1	1																																														11
									17																													34																																																															2	1	1																																														11
									17																													34																																																															2	1	1																																														11
									17																													34																																																															2	1	1																																														11
									17																													34																																																															2	1	1																																														11
									17																													34																																																															2	1	1																																														11
									17																													35																																																															2	1	1																																														11
									17																													35																																																															2	1	1																																														11
									17																													36																																																															2	1	1																																														11
									17																													36																																																															2	1	1																																														11
									17																													36																																																															2	1	1																																														12
									17																													38																																																															2	1	1																																														12
									17																													39																																																															2	1	1																																														12
									17																													40																																																															2	1	1																																														12
									17																													40																																																															2	1	1																																														12
									17																													41																																																															2	1	1																																														12
									17																													45																																																															2	1	1																																														12
									17																													45																																																															2	1	1																																														12
									17																													47																																																															2	1	1																																														12
									17																													49																																																															2	1	1																																														12
									17																													58																																																															2	1	1																																														12
									17																													61																																																															2	1	1																																														12
									17																													71																																																															2	1	1																																														12
									17																																																																																												2	1	1																																														12
									17																																																																																												2	1	1																																														12
									17																																																																																												2	1	1																																														12
									17																																																																																												2	1	1																																														12
									17																																																																																												2	1	1																																														12
									17																																																																																												2	1	1																																														12
									17																																																																																												2	1	1																																														12
									17																																																																																												2	1	1																																														13
									17																																																																																												2	1	1																																														13
									17																																																																																												2	1	1																																														13
									17																																																																																												2	1	1																																														13
									17																																																																																												2	1	1																																														13
									17																																																																																												2	1	1																																														13
									17																																																																																												2	1	1																																														13
									17																																																																																												2	1	1																																														13
									17																																																																																												2	1	1																																														13
									17																																																																																												2	1	1																																														13
									17																																																																																												2	1	1																																														13
									17																																																																																												2	1	1																																														13
									17																																																																																												2	1	1																																														13
									17																																																																																												2	1	1																																														13
									17																																																																																												2	1	1																																														13
									17																																																																																												2	1	1																																														13
									17																																																																																												2	1	1																																														13
									17																																																																																												2	1	1																																														13
									17																																																																																												2	1	1																																														13
									17																																																																																												2	1	1																																														13
									17																																																																																												2	1	1																																														14
									17																																																																																												2	1	1																																														14
									17																																																																																												2	1	1																																														14
									17																																																																																												2	1	1																																														14
									17																																																																																												2	1	1																																														14
									17																																																																																												2	1	1																																														14
									17																																																																																												2	1	1																																														14
									17																																																																																												2	1	1																																														14
									17																																																																																												2	1	1																																														14
									17																																																																																												2	1	1																																														14
									17																																																																																												2	1	1																																														14
									17																																																																																												2	1	1																																														14
									17																																																																																												2	1	1																																														14
									17																																																																																												2	1	1																																														14
									17																																																																																												2	1	1																																														14
									17																																																																																												2	1	1																																														14
									17																																																																																												2	1	1																																														14
									17																																																																																												2	1	1																																														14
									17																																																																																												2	1	1																																														14
									17																																																																																												2	1	1																																														15
									17																																																																																												2	1	1																																														15
									17																																																																																												2	1	1																																														15
									17																																																																																												2	1	1																																														15
									17																																																																																												2	1	1																																														15
									17																																																																																												2	1	1																																														15
									17																																																																																												2	1	1																																														15
									17																																																																																												2	1	1																																														15
									17																																																																																												2	1	1																																														15
									17																																																																																												2	1	1																																														15
									17																																																																																												2	1	1																																														15
									17																																																																																												2	1	1																																														15
									17																																																																																												2	1	1																																														15
									17																																																																																												2	1	1																																														15
									17																																																																																												2	1	1																																														15
									17																																																																																												2	1	1																																														15
									17																																																																																												2	1	1																																														15
									17																																																																																												2	1	1																																														15
									17																																																																																												2	1	1																																														15
									17																																																																																												2	1	1																																														15
									17																																																																																												2	1	1																																														15
									17																																																																																												2	1	1																																														15
									17																																																																																												2	1	1																																														16
									18																																																																																												2	1	1																																														16
									18																																																																																												2	1	1																																														16
									18																																																																																												2	1	1																																														16
									18																																																																																												2	1	1																																														16
									18																																																																																												2	1	1																																														16
									18																																																																																												2	1	1																																														16
									18																																																																																												2	1	1																																														16
									18																																																																																												2	1	1																																														16
									18																																																																																												2	1	1																																														16
									18																																																																																												2	1	1																																														17
									18																																																																																												2	1	1																																														17
									18																																																																																												2	1	1																																														17
									18																																																																																												2	1	1																																														17
									18																																																																																												2	1	1																																														17
									18																																																																																												2	1	1																																														17
									18																																																																																												2	1	1																																														17
									18																																																																																												2	1	1																																														17
									18																																																																																												2	1	1																																														17
									18																																																																																												2	1	1																																														17
									18																																																																																												2	1	1																																														17
									18																																																																																												2	1	1																																														18
									18																																																																																												2	1	1																																														18
									18																																																																																												2	1	1																																														18
									18																																																																																												2	1	1																																														18
									18																																																																																												2	1	1																																														18
									18																																																																																												2	1	1																																														18
									18																																																																																												2	1	1																																														18
									18																																																																																												2	1	1																																														19
									18																																																																																												2	1	1																																														19
									18																																																																																												2	1	1																																														19
									18																																																																																												2	1	1																																														19
									18																																																																																												2	1	1																																														19
									18																																																																																												2	1	1																																														19
									18																																																																																												2	1	1																																														19
									18																																																																																												2	1	1																																														19
									18																																																																																												2	1	1																																														19
									18																																																																																												2	1	1																																														19
									18																																																																																												2	1	1																																														19
									18																																																																																												2	1	1																																														19
									18																																																																																												2	1	1																																														19
									18																																																																																												2	1	1																																														19
									18																																																																																												2	1	1																																														19
									18																																																																																												2	1	1																																														19
									18																																																																																												2	1	1																																														20
									18																																																																																												2	1	1																																														20
									18																																																																																												2	1	1																																														20
									18																																																																																												2	1	1																																														20
									18																																																																																												2	1	1																																														20
									18																																																																																												2	1	1																																														20
									18																																																																																												2	1	1																																														20
									18																																																																																												2	1	1																																														20
									18																																																																																												2	1	1																																														20
									18																																																																																												2	1	1																																														20
									18																																																																																												2	1	1																																														20
									18																																																																																												2	1	1																																														20
									18																																																																																												2	1	1																																														21
									18																																																																																												2	1	1																																														21
									18																																																																																												2	1	1																																														21
									18																																																																																												2	1	1																																														21
									18																																																																																												2	1	1																																														21
									18																																																																																												2	1	1																																														21
									18																																																																																												2	1	1																																														21
									18																																																																																												2	1	1																																														21
									18																																																																																												2	1	1																																														21
									18																																																																																												2	1	1																																														21
									18																																																																																												2	1	1																																														21
									18																																																																																												2	1	1																																														21
									18																																																																																												2	1	1																																														21
									18																																																																																												2	1	1																																														22
									18																																																																																												2	1	1																																														22
									18																																																																																												2	1	1																																														22
									18																																																																																												2	1	1																																														22
									18																																																																																												2	1	1																																														22
									18																																																																																												2	1	1																																														23
									18																																																																																												2	1	1																																														23
									18																																																																																												2	1	1																																														23
									18																																																																																												2	1	1																																														23
									18																																																																																												2	1	1																																														23
									18																																																																																												2	1	1																																														23
									18																																																																																												2	1	1																																														23
									18																																																																																												2	1	1																																														23
									18																																																																																												2	1	1																																														23
									18																																																																																												2	1	1																																														24
									18																																																																																												2	1	1																																														24
									18																																																																																												2	1	1																																														24
									18																																																																																												2	1	1																																														24
									18																																																																																												2	1	1																																														24
									18																																																																																												2	1	1																																														24
									18																																																																																												2	1	1																																														24
									18																																																																																												3	1	1																																														25
									18																																																																																												3	1	1																																														25
									18																																																																																												3	1	1																																														25
									18																																																																																												3	1	1																																														25
									18																																																																																												3	1	1																																														26
									18																																																																																												3	1	1																																														26
									18																																																																																												3	1	1																																														26
									18																																																																																												3	1	1																																														26
									18																																																																																												3	1	1																																														26
									18																																																																																												3	1	1																																														26
									18																																																																																												3	1	1																																														26
									18																																																																																												3	1	1																																														26
									18																																																																																												3	1	1																																														26
									18																																																																																												3	1	1																																														26
									18																																																																																												3	1	1																																														26
									18																																																																																												3	1	1																																														26
									18																																																																																												3	1	1																																														27
									18																																																																																												3	1	1																																														27
									18																																																																																												3	1	1																																														27
									18																																																																																												3	1	1																																														27
									18																																																																																												3	1	1																																														27
									18																																																																																												3	1	1																																														27
									18																																																																																												3	1	1																																														27
									18																																																																																												3	1	1																																														28
									18																																																																																												3	1	1																																														28
									18																																																																																												3	1	1																																														28
									18																																																																																												3	1	1																																														28
									18																																																																																												3	1	1																																														28
									18																																																																																												3	1	1																																														28
									18																																																																																												3	1	1																																														28
									18																																																																																												3	1	1																																														29
									18																																																																																												3	1	1																																														29
									19																																																																																												3	1	1																																														29
									19																																																																																												3	1	1																																														29
									19																																																																																												3	1	1																																														29
									19																																																																																												3	1	1																																														30
									19																																																																																												3	1	1																																														30
									19																																																																																												3	1	1																																														30
									19																																																																																												3	1	1																																														31
									19																																																																																												3	1	1																																														31
									19																																																																																												3	1	1																																														31
									19																																																																																												3	1	1																																														31
									19																																																																																												3	1	1																																														31
									19																																																																																												3	1	1																																														31
									19																																																																																												3	1	1																																														31
									19																																																																																												3	1	1																																														31
									19																																																																																												3	1	1																																														32
									19																																																																																												3	1	1																																														32
									19																																																																																												3	1	1																																														32
									19																																																																																												3	1	1																																														32
									19																																																																																												3	1	1																																														32
									19																																																																																												3	1	1																																														33
									19																																																																																												3	1	1																																														33
									19																																																																																												3	1	1																																														33
									19																																																																																												3	1	1																																														33
									19																																																																																												3	1	1																																														34
									19																																																																																												3	1	1																																														34
									19																																																																																												3	1	1																																														34
									19																																																																																												3	1	1																																														34
									19																																																																																												3	1	1																																														34
									19																																																																																												3	1	1																																														34
									19																																																																																												3	1	1																																														34
									19																																																																																												3	1	1																																														34
									19																																																																																												3	1	1																																														34
									19																																																																																												3	1	1																																														35
									19																																																																																												3	1	1																																														35
									19																																																																																												3	1	1																																														35
									19																																																																																												3	1	1																																														36
									19																																																																																												3	1	1																																														36
									19																																																																																												3	1	1																																														36
									19																																																																																												3	1	1																																														37
									19																																																																																												3	1	1																																														37
									19																																																																																												3	1	1																																														37
									19																																																																																												3	1	1																																														37
									19																																																																																												3	1	1																																														38
									19																																																																																												3	1	1																																														38
									19																																																																																												3	1	1																																														38
									19																																																																																												3	1	1																																														39
									19																																																																																												3	1	1																																														39
									19																																																																																												3	1	1																																														40
									19																																																																																												3	1	1																																														40
									19																																																																																												3	1	1																																														40
									19																																																																																												3	1	1																																														40
									19																																																																																												3	1	1																																														40
									19																																																																																												3	1	1																																														41
									19																																																																																												3	1	1																																														41
									19																																																																																												3	1	1																																														42
									19																																																																																												3	1	1																																														42
									19																																																																																												3	1	1																																														42
									19																																																																																												3	1	1																																														43
									19																																																																																												3	1	1																																														43
									19																																																																																												3	1	1																																														45
									19																																																																																												3	1	1																																														45
									19																																																																																												3	1	1																																														46
									19																																																																																												3	1	1																																														47
									19																																																																																												3	1	1																																														47
									19																																																																																												3	1	1																																														47
									19																																																																																												3	1	1																																														47
									19																																																																																												3	1	1																																														48
									19																																																																																												3	1	1																																														48
									19																																																																																												3	1	1																																														48
									19																																																																																												3	1	1																																														48
									19																																																																																												3	1	1																																														48
									19																																																																																												3	1	1																																														48
									19																																																																																												3	1	1																																														49
									19																																																																																												3	1	1																																														50
									19																																																																																												3	1	1																																														50
									19																																																																																												3	1	1																																														51
									19																																																																																												3	1	1																																														51
									19																																																																																												3	1	1																																														52
									19																																																																																												3	1	1																																														52
									19																																																																																												3	1	1																																														52
									19																																																																																												3	1	1																																														52
									19																																																																																												3	1	1																																														53
									19																																																																																												3	1	1																																														53
									19																																																																																												3	1	1																																														54
									19																																																																																												3	1	1																																														54
									19																																																																																												3	1	1																																														55
									19																																																																																												3	1	1																																														56
									19																																																																																												3	1	1																																														56
									19																																																																																												3	1	1																																														56
									19																																																																																												3	1	1																																														56
									19																																																																																												3	1	1																																														57
									19																																																																																												3	1	1																																														57
									19																																																																																												3	1	1																																														59
									19																																																																																												3	1	1																																														59
									19																																																																																												3	1	1																																														59
									19																																																																																												3	1	1																																														59
									19																																																																																												3	1	1																																														60
									19																																																																																												3	1	1																																														60
									19																																																																																												3	1	1																																														60
									19																																																																																												3	1	1																																														61
									19																																																																																												3	1	1																																														62
									19																																																																																												3	1	1																																														63
									19																																																																																												3	1	1																																														63
									19																																																																																												3	1	1																																														64
									19																																																																																												3	1	1																																														64
									19																																																																																												3	1	1																																														66
									19																																																																																												3	1	1																																														66
									19																																																																																												3	1	1																																														67
									19																																																																																												3	1	1																																														68
									19																																																																																												3	1	1																																														68
									19																																																																																												3	1	1																																														68
									19																																																																																												3	1	1																																														70
									19																																																																																												3	1	1																																														71
									19																																																																																												3	1	1																																														71
									19																																																																																												3	1	1																																														72
									19																																																																																												3	1	1																																														75
									19																																																																																												3	1	1																																														77
									19																																																																																												3	1	1																																														80
									19																																																																																												3	1	1																																														80
									19																																																																																												3	1	1																																														83
									19																																																																																												3	1	1																																														92
									19																																																																																												3	1	1																																														92
									19																																																																																												4	1	1																																														96
									19																																																																																												4	1	1																																														97
									19																																																																																												4	1	1																																														109
									19																																																																																												4	1	1																																														180
									20																																																																																												4	1	1
									20																																																																																												4	1	1
									20																																																																																												4	1	1
									20																																																																																												4	1	1
									20																																																																																												4	1	1
									20																																																																																												4	1	1
									20																																																																																												4	1	1
									20																																																																																												4	1	1
									20																																																																																												4	1	1
									20																																																																																												4	1	1
									20																																																																																												4	1	1
									20																																																																																												4	1	1
									20																																																																																												4	1	1
									20																																																																																												4	1	1
									20																																																																																												4	1	1
									20																																																																																												4	1	1
									20																																																																																												4	1	1
									20																																																																																												4	1	1
									20																																																																																												4	1	1
									20																																																																																												4	1	1
									20																																																																																												4	1	1
									20																																																																																												4	1	1
									20																																																																																												4	1	1
									20																																																																																												4	1	1
									20																																																																																												4	1	1
									20																																																																																												4	1	1
									20																																																																																												4	1	1
									20																																																																																												4	1	1
									20																																																																																												4	1	1
									20																																																																																												4	1	1
									20																																																																																												4	1	1
									20																																																																																												4	1	1
									20																																																																																												4	1	1
									20																																																																																												4	1	1
									20																																																																																												4	1	1
									20																																																																																												4	1	1
									20																																																																																												4	1	1
									20																																																																																												4	1	1
									20																																																																																												4	1	1
									20																																																																																												4	1	1
									20																																																																																												4	1	1
									20																																																																																												4	1	1
									20																																																																																												4	1	1
									20																																																																																												4	1	1
									20																																																																																												4	1	1
									20																																																																																												4	1	1
									20																																																																																												4	1	1
									20																																																																																												4	1	1
									20																																																																																												4	1	1
									20																																																																																												4	1	1
									20																																																																																												4	1	1
									20																																																																																												4	1	1
									20																																																																																												4	1	1
									20																																																																																												4	1	1
									20																																																																																												4	1	1
									20																																																																																												4	1	1
									20																																																																																												4	1	1
									20																																																																																												4	1	1
									20																																																																																												4	1	1
									20																																																																																												4	1	1
									20																																																																																												4	1	1
									20																																																																																												4	1	1
									20																																																																																												4	1	1
									20																																																																																												4	1	1
									20																																																																																												4	1	1
									20																																																																																												4	1	1
									20																																																																																												4	1	1
									20																																																																																												4	1	1
									20																																																																																												4	1	1
									20																																																																																												4	1	1
									20																																																																																												4	1	1
									20																																																																																												4	1	1
									20																																																																																												4	1	1
									20																																																																																												4	1	1
									20																																																																																												4	1	1
									20																																																																																												4	1	1
									20																																																																																												4	1	1
									20																																																																																												4	1	1
									20																																																																																												4	1	1
									20																																																																																												4	1	1
									20																																																																																												4	1	1
									20																																																																																												4	1	1
									20																																																																																												4	1	1
									20																																																																																												4	1	1
									20																																																																																												4	1	1
									20																																																																																												4	1	1
									20																																																																																												4	1	1
									20																																																																																												4	1	1
									20																																																																																												4	1	1
									20																																																																																												4	1	1
									20																																																																																												4	1	1
									20																																																																																												4	1	1
									20																																																																																												4	1	1
									20																																																																																												4	1	1
									20																																																																																												4	1	1
									20																																																																																												4	1	1
									20																																																																																												4	1	1
									20																																																																																												4	1	1
									20																																																																																												4	1	1
									20																																																																																												4	1	1
									20																																																																																												5	1	1
									20																																																																																												5	1	1
									20																																																																																												5	1	1
									20																																																																																												5	1	1
									20																																																																																												5	1	1
									20																																																																																												5	1	1
									20																																																																																												5	1	1
									20																																																																																												5	1	1
									20																																																																																												5	1	1
									20																																																																																												5	1	1
									20																																																																																												5	1	1
									20																																																																																												5	1	1
									20																																																																																												5	1	1
									20																																																																																												5	1	1
									20																																																																																												5	1	1
									20																																																																																												5	1	1
									20																																																																																												5	1	1
									20																																																																																												5	1	1
									20																																																																																												5	1	1
									20																																																																																												5	1	1
									20																																																																																												5	1	1
									20																																																																																												5	1	1
									20																																																																																												5	1	1
									20																																																																																												5	1	1
									20																																																																																												5	1	1
									20																																																																																												5	1	1
									20																																																																																												5	1	1
									20																																																																																												5	1	1
									20																																																																																												5	1	1
									20																																																																																												5	1	1
									20																																																																																												5	1	1
									20																																																																																												5	1	1
									21																																																																																												5	1	1
									21																																																																																												5	1	1
									21																																																																																												5	1	1
									21																																																																																												5	1	1
									21																																																																																												5	1	1
									21																																																																																												6	1	1
									21																																																																																												6	1	1
									21																																																																																												6	1	1
									21																																																																																												6	1	1
									21																																																																																												6	1	1
									21																																																																																												6	1	1
									21																																																																																												6	1	1
									21																																																																																												6	1	1
									21																																																																																												6	1	1
									21																																																																																												6	1	1
									21																																																																																												6	1	1
									21																																																																																												6	1	1
									21																																																																																												6	1	1
									21																																																																																												6	1	1
									21																																																																																												6	1	1
									21																																																																																												6	1	1
									21																																																																																												6	1	1
									21																																																																																												6	1	1
									21																																																																																												6	1	1
									21																																																																																												6	1	1
									21																																																																																												6	1	1
									21																																																																																												6	1	1
									21																																																																																												6	1	1
									21																																																																																												6	1	1
									21																																																																																												6	1	1
									21																																																																																												7	1	1
									21																																																																																												7	1	1
									21																																																																																												7	1	1
									21																																																																																												7	1	1
									21																																																																																												7	1	1
									21																																																																																												7	1	1
									21																																																																																												7	1	1
									21																																																																																												7	1	1
									21																																																																																												7	1	1
									21																																																																																												7	1	1
									21																																																																																												7	1	1
									21																																																																																												7	1	1
									21																																																																																												7	1	1
									21																																																																																												7	1	1
									21																																																																																												7	1	1
									21																																																																																												7	1	1
									21																																																																																												8	1	1
									21																																																																																												8	1	1
									21																																																																																												8	1	1
									21																																																																																												8	1	1
									21																																																																																												8	1	1
									21																																																																																												8	1	1
									21																																																																																												8	1	1
									21																																																																																												8	1	1
									21																																																																																												8	1	1
									21																																																																																												9	1	1
									21																																																																																												9	1	1
									21																																																																																												9	1	1
									21																																																																																												9	1	1
									21																																																																																												9	1	1
									21																																																																																												10	1	1
									21																																																																																												10	1	1
									21																																																																																												10	1	1
									21																																																																																												10	1	1
									21																																																																																												11	1	1
									21																																																																																												11	1	1
									21																																																																																												11	1	1
									21																																																																																												12	1	1
									21																																																																																												12	1	1
									21																																																																																												13	1	1
									21																																																																																												15	1	1
									21																																																																																												16	1	1
									21																																																																																												16	1	1
									21																																																																																												19	1	1
									21																																																																																												21	1	1
									21																																																																																													1	1
									21																																																																																													1	1
									21																																																																																													1	1
									21																																																																																													1	1
									21																																																																																													1	1
									21																																																																																													1	1
									21																																																																																													1	1
									21																																																																																													1	1
									21																																																																																													1	1
									21																																																																																													1	1
									21																																																																																													1	1
									21																																																																																													1	1
									21																																																																																													1	1
									21																																																																																													1	1
									21																																																																																													1	1
									21																																																																																													1	1
									21																																																																																													1	1
									21																																																																																													1	1
									21																																																																																													1	1
									21																																																																																													1	1
									21																																																																																													1	1
									21																																																																																													1	1
									21																																																																																													1	1
									21																																																																																													1	1
									21																																																																																													1	1
									21																																																																																													1	1
									21																																																																																													1	1
									21																																																																																													1	1
									21																																																																																													1	1
									21																																																																																													1	1
									21																																																																																													1	1
									21																																																																																													1	1
									21																																																																																													1	1
									21																																																																																													1	1
									21																																																																																													1	1
									21																																																																																													1	1
									21																																																																																													1	1
									21																																																																																													1	1
									21																																																																																													1	1
									21																																																																																													1	1
									21																																																																																													1	1
									21																																																																																													1	1
									21																																																																																													1	1
									21																																																																																													1	1
									21																																																																																													1	1
									21																																																																																													1	1
									21																																																																																													1	1
									21																																																																																													1	1
									21																																																																																													1	1
									22																																																																																													1	1
									22																																																																																													1	1
									22																																																																																													1	1
									22																																																																																													1	1
									22																																																																																													1	1
									22																																																																																													1	1
									22																																																																																													1	1
									22																																																																																													1	1
									22																																																																																													1	1
									22																																																																																													1	1
									22																																																																																													1	1
									22																																																																																													1	1
									22																																																																																													1	1
									22																																																																																													1	1
									22																																																																																													1	1
									22																																																																																													1	1
									22																																																																																													1	1
									22																																																																																													1	1
									22																																																																																													1	1
									22																																																																																													1	1
									22																																																																																													1	1
									22																																																																																													1	1
									22																																																																																													1	1
									22																																																																																													1	1
									22																																																																																													1	1
									22																																																																																													1	1
									22																																																																																													1	1
									22																																																																																													1	1
									22																																																																																													1	1
									22																																																																																													1	1
									22																																																																																													1	1
									22																																																																																													1	1
									22																																																																																													1	1
									22																																																																																													1	1
									22																																																																																													1	1
									22																																																																																													1	1
									22																																																																																													1	1
									22																																																																																													1	1
									22																																																																																													1	1
									22																																																																																													1	1
									22																																																																																													1	1
									22																																																																																													1	1
									22																																																																																													1	1
									22																																																																																													1	1
									22																																																																																													1	1
									22																																																																																													1	1
									22																																																																																													1	1
									22																																																																																													1	1
									22																																																																																													1	1
									22																																																																																													1	1
									22																																																																																													1	1
									22																																																																																													1	1
									22																																																																																													1	1
									22																																																																																													1	1
									22																																																																																													1	1
									22																																																																																													1	1
									22																																																																																													1	1
									22																																																																																													1	1
									22																																																																																													1	1
									22																																																																																													1	1
									22																																																																																													1	1
									22																																																																																													1	1
									22																																																																																													1	1
									22																																																																																													1	1
									22																																																																																													1	1
									22																																																																																													1	1
									22																																																																																													1	1
									22																																																																																													1	1
									22																																																																																													1	1
									22																																																																																													1	1
									22																																																																																													1	1
									22																																																																																													1	1
									22																																																																																													1	1
									22																																																																																													1	1
									22																																																																																													1	1
									22																																																																																													1	1
									22																																																																																													1	1
									22																																																																																													1	1
									22																																																																																													1	1
									22																																																																																													1	1
									22																																																																																													1	1
									22																																																																																													1	1
									22																																																																																													1	1
									22																																																																																													1	1
									22																																																																																													1	1
									22																																																																																													1	1
									22																																																																																													1	1
									22																																																																																													1	1
									22																																																																																													1	1
									22																																																																																													1	1
									22																																																																																													1	1
									22																																																																																													1	1
									22																																																																																													1	1
									22																																																																																													1	1
									22																																																																																													1	1
									22																																																																																													1	1
									22																																																																																													1	1
									22																																																																																													1	1
									22																																																																																													1	1
									22																																																																																													1	1
									22																																																																																													1	1
									22																																																																																													1	1
									22																																																																																													1	1
									22																																																																																													1	1
									22																																																																																													1	1
									22																																																																																													1	1
									22																																																																																													1	1
									22																																																																																													1	1
									22																																																																																													1	1
									22																																																																																													1	1
									22																																																																																													1	1
									22																																																																																													1	1
									22																																																																																													1	1
									22																																																																																													1	1
									22																																																																																													1	1
									23																																																																																													1	1
									23																																																																																													1	1
									23																																																																																													1	1
									23																																																																																													1	1
									23																																																																																													1	1
									23																																																																																													1	1
									23																																																																																													1	1
									23																																																																																													1	1
									23																																																																																													1	1
									23																																																																																													1	1
									23																																																																																													1	1
									23																																																																																													1	1
									23																																																																																													1	1
									23																																																																																													1	1
									23																																																																																													1	1
									23																																																																																													1	1
									23																																																																																													1	1
									23																																																																																													1	1
									23																																																																																													1	1
									23																																																																																													1	1
									23																																																																																													1	1
									23																																																																																													1	1
									23																																																																																													1	1
									23																																																																																													1	1
									23																																																																																													1	1
									23																																																																																													1	1
									23																																																																																													1	1
									23																																																																																													1	1
									23																																																																																													1	1
									23																																																																																													1	1
									23																																																																																													1	1
									23																																																																																													1	1
									23																																																																																													1	1
									23																																																																																													1	1
									23																																																																																													1	1
									23																																																																																													1	1
									23																																																																																													1	1
									23																																																																																													1	1
									23																																																																																													1	1
									23																																																																																													1	1
									23																																																																																													1	1
									23																																																																																													1	1
									23																																																																																													1	1
									23																																																																																													1	1
									23																																																																																													1	1
									23																																																																																													1	1
									23																																																																																													1	1
									23																																																																																													1	1
									23																																																																																													1	1
									23																																																																																													1	1
									23																																																																																													1	1
									23																																																																																													1	1
									23																																																																																													1	1
									23																																																																																													1	1
									23																																																																																													1	1
									23																																																																																													1	1
									23																																																																																													1	1
									23																																																																																													1	1
									23																																																																																													1	1
									23																																																																																													1	1
									23																																																																																													1	1
									23																																																																																													1	1
									23																																																																																													1	1
									23																																																																																													1	1
									23																																																																																													1	1
									23																																																																																													1	1
									23																																																																																													1	1
									23																																																																																													1	1
									23																																																																																													1	1
									23																																																																																													1	1
									23																																																																																													1	1
									23																																																																																													1	1
									23																																																																																													1	1
									23																																																																																													1	1
									23																																																																																													1	1
									23																																																																																													1	1
									23																																																																																													1	1
									23																																																																																													1	1
									23																																																																																													1	1
									23																																																																																													1	1
									23																																																																																													1	1
									23																																																																																													1	1
									23																																																																																													1	1
									23																																																																																													1	1
									23																																																																																													1	1
									23																																																																																													1	1
									23																																																																																													1	1
									23																																																																																													1	1
									23																																																																																													1	1
									23																																																																																													1	1
									23																																																																																													1	1
									23																																																																																													1	1
									23																																																																																													1	1
									23																																																																																													1	1
									23																																																																																													1	1
									23																																																																																													1	1
									23																																																																																													1	1
									23																																																																																													1	1
									23																																																																																													1	1
									23																																																																																													1	1
									23																																																																																													1	1
									23																																																																																													1	1
									23																																																																																													1	1
									23																																																																																													1	1
									23																																																																																													1	1
									23																																																																																													1	1
									24																																																																																													1	1
									24																																																																																													1	1
									24																																																																																													1	1
									24																																																																																													1	1
									24																																																																																													1	1
									24																																																																																													1	1
									24																																																																																													1	1
									24																																																																																													1	1
									24																																																																																													1	1
									24																																																																																													1	1
									24																																																																																													1	1
									24																																																																																													1	1
									24																																																																																													1	1
									24																																																																																													1	1
									24																																																																																													1	1
									24																																																																																													1	1
									24																																																																																													1	1
									24																																																																																													1	1
									24																																																																																													1	1
									24																																																																																													1	1
									24																																																																																													1	1
									24																																																																																													1	1
									24																																																																																													1	1
									24																																																																																													1	1
									24																																																																																													1	1
									24																																																																																													1	1
									24																																																																																													1	1
									24																																																																																													1	1
									24																																																																																													1	1
									24																																																																																													1	1
									24																																																																																													1	1
									24																																																																																													1	1
									24																																																																																													1	1
									24																																																																																													1	1
									24																																																																																													1	1
									24																																																																																													1	1
									24																																																																																													1	1
									24																																																																																													1	1
									24																																																																																													1	1
									24																																																																																													1	1
									24																																																																																													1	1
									24																																																																																													1	1
									24																																																																																													1	1
									24																																																																																													1	1
									24																																																																																													1	1
									24																																																																																													1	1
									24																																																																																													1	1
									24																																																																																													1	1
									24																																																																																													1	1
									24																																																																																													1	1
									24																																																																																													1	1
									24																																																																																													1	1
									24																																																																																													1	1
									24																																																																																													1	1
									24																																																																																													1	1
									24																																																																																													1	1
									24																																																																																													1	1
									24																																																																																													1	1
									24																																																																																													1	1
									24																																																																																													1	1
									24																																																																																													1	1
									24																																																																																													1	1
									24																																																																																													1	1
									24																																																																																													1	1
									24																																																																																													1	1
									24																																																																																													1	1
									24																																																																																													1	1
									24																																																																																													1	1
									24																																																																																													1	1
									24																																																																																													1	1
									24																																																																																													1	1
									24																																																																																													1	1
									24																																																																																													1	1
									24																																																																																													1	1
									24																																																																																													1	1
									24																																																																																													1	1
									24																																																																																													1	1
									24																																																																																													1	1
									24																																																																																													1	1
									24																																																																																													1	1
									24																																																																																													1	1
									24																																																																																													1	1
									24																																																																																													1	1
									24																																																																																													1	1
									24																																																																																													1	1
									24																																																																																													1	1
									24																																																																																													1	1
									24																																																																																													1	1
									24																																																																																													1	1
									24																																																																																													1	1
									24																																																																																													1	1
									24																																																																																													1	1
									24																																																																																													1	1
									24																																																																																													1	1
									24																																																																																													1	1
									24																																																																																													1	1
									24																																																																																													1	1
									24																																																																																													1	1
									24																																																																																													1	1
									24																																																																																													1	1
									24																																																																																													1	1
									24																																																																																													1	1
									24																																																																																													1	1
									24																																																																																													1	1
									24																																																																																													1	1
									25																																																																																													1	1
									25																																																																																													1	1
									25																																																																																													1	1
									25																																																																																													1	1
									25																																																																																													1	1
									25																																																																																													1	1
									25																																																																																													1	1
									25																																																																																													1	1
									25																																																																																													1	1
									25																																																																																													1	1
									25																																																																																													1	1
									25																																																																																													1	1
									25																																																																																													1	1
									25																																																																																													1	1
									25																																																																																													1	1
									25																																																																																													1	1
									25																																																																																													1	1
									25																																																																																													1	1
									25																																																																																													1	1
									25																																																																																													1	1
									25																																																																																													1	1
									25																																																																																													1	1
									25																																																																																													1	1
									25																																																																																													1	1
									25																																																																																													1	1
									25																																																																																													1	1
									25																																																																																													1	1
									25																																																																																													1	1
									25																																																																																													1	1
									25																																																																																													1	1
									25																																																																																													1	1
									25																																																																																													1	1
									25																																																																																													1	1
									25																																																																																													1	1
									25																																																																																													1	1
									25																																																																																													1	1
									25																																																																																													1	1
									25																																																																																													1	1
									25																																																																																													1	1
									25																																																																																													1	1
									25																																																																																													1	1
									25																																																																																													1	1
									25																																																																																													1	1
									25																																																																																													1	1
									25																																																																																													1	1
									25																																																																																													1	1
									25																																																																																													1	1
									25																																																																																													1	1
									25																																																																																													1	1
									25																																																																																													1	1
									25																																																																																													1	1
									25																																																																																													1	1
									25																																																																																													1	1
									25																																																																																													1	1
									25																																																																																													1	1
									25																																																																																													1	1
									25																																																																																													1	1
									25																																																																																													1	1
									25																																																																																													1	1
									25																																																																																													1	1
									25																																																																																													1	1
									25																																																																																													1	1
									25																																																																																													1	1
									25																																																																																													1	1
									25																																																																																													1	1
									25																																																																																													1	1
									25																																																																																													1	1
									25																																																																																													1	1
									25																																																																																													1	1
									25																																																																																													1	1
									25																																																																																													1	1
									25																																																																																													1	1
									25																																																																																													1	1
									25																																																																																													1	1
									25																																																																																													1	1
									25																																																																																													1	1
									25																																																																																													1	1
									25																																																																																													1	1
									25																																																																																													1	1
									25																																																																																													1	1
									25																																																																																													1	1
									25																																																																																													1	1
									25																																																																																													1	1
									25																																																																																													1	1
									25																																																																																													1	1
									25																																																																																													1	1
									25																																																																																													1	1
									25																																																																																													1	1
									25																																																																																													1	1
									25																																																																																													1	1
									25																																																																																													1	1
									25																																																																																													1	1
									25																																																																																													1	1
									25																																																																																													1	1
									25																																																																																													1	1
									25																																																																																													1	1
									25																																																																																													1	1
									25																																																																																													1	1
									25																																																																																													1	1
									25																																																																																													1	1
									25																																																																																													1	1
									25																																																																																													1	1
									25																																																																																													1	1
									25																																																																																													1	1
									25																																																																																													1	1
									25																																																																																													1	1
									25																																																																																													1	1
									25																																																																																													1	1
									25																																																																																													1	1
									25																																																																																													1	1
									25																																																																																													1	1
									25																																																																																													1	1
									25																																																																																													1	1
									25																																																																																													1	1
									25																																																																																													1	1
									25																																																																																													1	1
									25																																																																																													1	1
									25																																																																																													1	1
									25																																																																																													1	1
									25																																																																																													1	1
									25																																																																																													1	1
									25																																																																																													1	1
									25																																																																																													1	1
									25																																																																																													1	1
									25																																																																																													1	1
									25																																																																																													1	1
									25																																																																																													1	1
									25																																																																																													1	1
									25																																																																																													1	1
									25																																																																																													1	1
									25																																																																																													1	1
									25																																																																																													1	1
									26																																																																																													1	1
									26																																																																																													1	1
									26																																																																																													1	1
									26																																																																																													1	1
									26																																																																																													1	1
									26																																																																																													1	1
									26																																																																																													1	1
									26																																																																																													1	1
									26																																																																																													1	1
									26																																																																																													1	1
									26																																																																																													1	1
									26																																																																																													1	1
									26																																																																																													1	1
									26																																																																																													1	1
									26																																																																																													1	1
									26																																																																																													1	1
									26																																																																																													1	1
									26																																																																																													1	1
									26																																																																																													1	1
									26																																																																																													1	1
									26																																																																																													1	1
									26																																																																																													1	1
									26																																																																																													1	1
									26																																																																																													1	1
									26																																																																																													1	1
									26																																																																																													1	1
									26																																																																																													1	1
									26																																																																																													1	1
									26																																																																																													1	1
									26																																																																																													1	1
									26																																																																																													1	1
									26																																																																																													1	1
									26																																																																																													1	1
									26																																																																																													1	1
									26																																																																																													1	1
									26																																																																																													1	1
									26																																																																																													1	1
									26																																																																																													1	1
									26																																																																																													1	1
									26																																																																																													1	1
									26																																																																																													1	1
									26																																																																																													1	1
									26																																																																																													1	1
									26																																																																																													1	1
									26																																																																																													1	1
									26																																																																																													1	1
									26																																																																																													1	1
									26																																																																																													1	1
									26																																																																																													1	1
									26																																																																																													1	1
									26																																																																																													1	1
									26																																																																																													1	1
									26																																																																																													1	1
									26																																																																																													1	1
									26																																																																																													1	1
									26																																																																																													1	1
									26																																																																																													1	1
									26																																																																																													1	1
									26																																																																																													1	1
									26																																																																																													1	1
									26																																																																																													1	1
									26																																																																																													1	1
									26																																																																																													1	1
									26																																																																																													1	1
									26																																																																																													1	1
									26																																																																																													1	1
									26																																																																																													1	1
									26																																																																																													1	1
									26																																																																																													1	1
									26																																																																																													1	1
									26																																																																																													1	1
									26																																																																																													1	1
									26																																																																																													1	1
									26																																																																																													1	1
									26																																																																																													1	1
									26																																																																																													1	1
									26																																																																																													1	1
									26																																																																																													1	1
									26																																																																																													1	1
									26																																																																																													1	1
									26																																																																																													1	1
									26																																																																																													2	1
									26																																																																																													2	1
									26																																																																																													2	1
									26																																																																																													2	1
									26																																																																																													2	1
									26																																																																																													2	1
									26																																																																																													2	1
									26																																																																																													2	1
									26																																																																																													2	1
									26																																																																																													2	1
									26																																																																																													2	1
									26																																																																																													2	1
									26																																																																																													2	1
									26																																																																																													2	1
									26																																																																																													2	1
									26																																																																																													2	1
									26																																																																																													2	1
									26																																																																																													2	1
									26																																																																																													2	1
									26																																																																																													2	1
									26																																																																																													2	1
									26																																																																																													2	1
									26																																																																																													2	1
									26																																																																																													2	1
									26																																																																																													2	1
									26																																																																																													2	1
									26																																																																																													2	1
									26																																																																																													2	1
									26																																																																																													2	1
									26																																																																																													2	1
									26																																																																																													2	1
									26																																																																																													2	1
									26																																																																																													2	1
									27																																																																																													2	1
									27																																																																																													2	1
									27																																																																																													2	1
									27																																																																																													2	1
									27																																																																																													2	1
									27																																																																																													2	1
									27																																																																																													2	1
									27																																																																																													2	1
									27																																																																																													2	1
									27																																																																																													2	1
									27																																																																																													2	1
									27																																																																																													2	1
									27																																																																																													2	1
									27																																																																																													2	1
									27																																																																																													2	1
									27																																																																																													2	1
									27																																																																																													2	1
									27																																																																																													2	1
									27																																																																																													2	1
									27																																																																																													2	1
									27																																																																																													2	1
									27																																																																																													2	1
									27																																																																																													2	1
									27																																																																																													2	1
									27																																																																																													2	1
									27																																																																																													2	1
									27																																																																																													2	1
									27																																																																																													2	1
									27																																																																																													2	1
									27																																																																																													2	1
									27																																																																																													2	1
									27																																																																																													2	1
									27																																																																																													2	1
									27																																																																																													2	1
									27																																																																																													2	1
									27																																																																																													2	1
									27																																																																																													2	1
									27																																																																																													2	1
									27																																																																																													2	1
									27																																																																																													2	1
									27																																																																																													2	1
									27																																																																																													2	1
									27																																																																																													2	1
									27																																																																																													2	1
									27																																																																																													2	1
									27																																																																																													2	1
									27																																																																																													2	1
									27																																																																																													2	1
									27																																																																																													2	1
									27																																																																																													2	1
									27																																																																																													2	1
									27																																																																																													2	1
									27																																																																																													2	1
									27																																																																																													2	1
									27																																																																																													2	1
									27																																																																																													2	1
									27																																																																																													2	1
									27																																																																																													2	1
									27																																																																																													2	1
									27																																																																																													2	1
									27																																																																																													2	1
									27																																																																																													2	1
									27																																																																																													2	1
									27																																																																																													2	1
									27																																																																																													2	1
									27																																																																																													2	1
									27																																																																																													2	1
									27																																																																																													2	1
									27																																																																																													2	1
									27																																																																																													2	1
									27																																																																																													2	1
									27																																																																																													2	1
									27																																																																																													2	1
									27																																																																																													2	1
									27																																																																																													2	1
									27																																																																																													2	1
									27																																																																																													2	1
									27																																																																																													2	1
									27																																																																																													2	1
									27																																																																																													2	1
									27																																																																																													2	1
									27																																																																																													2	1
									27																																																																																													2	1
									27																																																																																													2	1
									27																																																																																													2	1
									27																																																																																													2	1
									27																																																																																													2	1
									27																																																																																													2	1
									27																																																																																													2	1
									27																																																																																													2	1
									27																																																																																													2	1
									27																																																																																													2	1
									27																																																																																													2	1
									27																																																																																													2	1
									27																																																																																													2	1
									27																																																																																													2	1
									27																																																																																													2	1
									27																																																																																													2	1
									27																																																																																													2	1
									27																																																																																													2	1
									27																																																																																													2	1
									27																																																																																													2	1
									27																																																																																													2	1
									27																																																																																													2	1
									27																																																																																													2	1
									27																																																																																													2	1
									27																																																																																													2	1
									27																																																																																													2	1
									27																																																																																													2	1
									27																																																																																													2	1
									27																																																																																													2	1
									27																																																																																													2	1
									27																																																																																													2	1
									27																																																																																													2	1
									27																																																																																													2	1
									27																																																																																													2	1
									27																																																																																													2	1
									27																																																																																													2	1
									27																																																																																													2	1
									27																																																																																													2	1
									27																																																																																													2	1
									27																																																																																													2	1
									27																																																																																													2	1
									27																																																																																													2	1
									27																																																																																													2	1
									27																																																																																													2	1
									27																																																																																													2	1
									27																																																																																													2	1
									28																																																																																													2	1
									28																																																																																													2	1
									28																																																																																													2	1
									28																																																																																													2	1
									28																																																																																													2	1
									28																																																																																													2	1
									28																																																																																													2	1
									28																																																																																													2	1
									28																																																																																													2	1
									28																																																																																													2	1
									28																																																																																													2	1
									28																																																																																													2	1
									28																																																																																													2	1
									28																																																																																													2	1
									28																																																																																													2	1
									28																																																																																													2	1
									28																																																																																													2	1
									28																																																																																													2	1
									28																																																																																													2	1
									28																																																																																													2	1
									28																																																																																													2	1
									28																																																																																													2	1
									28																																																																																													2	1
									28																																																																																													2	1
									28																																																																																													2	1
									28																																																																																													2	1
									28																																																																																													2	1
									28																																																																																													2	1
									28																																																																																													2	1
									28																																																																																													2	1
									28																																																																																													2	1
									28																																																																																													2	1
									28																																																																																													2	1
									28																																																																																													2	1
									28																																																																																													2	1
									28																																																																																													2	1
									28																																																																																													2	1
									28																																																																																													2	1
									28																																																																																													2	1
									28																																																																																													2	1
									28																																																																																													2	1
									28																																																																																													2	1
									28																																																																																													2	1
									28																																																																																													2	1
									28																																																																																													2	1
									28																																																																																													2	1
									28																																																																																													2	1
									28																																																																																													2	1
									28																																																																																													2	1
									28																																																																																													2	1
									28																																																																																													2	1
									28																																																																																													2	1
									28																																																																																													2	1
									28																																																																																													2	1
									28																																																																																													2	1
									28																																																																																													2	1
									28																																																																																													2	1
									28																																																																																													2	1
									28																																																																																													2	1
									28																																																																																													2	1
									28																																																																																													2	1
									28																																																																																													2	1
									28																																																																																													2	1
									28																																																																																													2	1
									28																																																																																													2	1
									28																																																																																													2	1
									28																																																																																													2	1
									28																																																																																													2	1
									28																																																																																													2	1
									28																																																																																													2	1
									28																																																																																													2	1
									28																																																																																													2	1
									28																																																																																													2	1
									28																																																																																													2	1
									28																																																																																													2	1
									28																																																																																													2	1
									28																																																																																													2	1
									28																																																																																													2	1
									28																																																																																													2	1
									28																																																																																													2	1
									28																																																																																													2	1
									28																																																																																													2	1
									28																																																																																													2	1
									28																																																																																													2	1
									28																																																																																													2	1
									28																																																																																													2	1
									28																																																																																													2	1
									28																																																																																													2	1
									28																																																																																													2	1
									28																																																																																													2	1
									28																																																																																													2	1
									28																																																																																													2	1
									28																																																																																													2	1
									28																																																																																													2	1
									28																																																																																													2	1
									28																																																																																													2	1
									28																																																																																													2	1
									28																																																																																													2	1
									28																																																																																													2	1
									28																																																																																													2	1
									28																																																																																													2	1
									28																																																																																													2	1
									28																																																																																													2	1
									28																																																																																													2	1
									28																																																																																													2	1
									28																																																																																													2	1
									28																																																																																													2	1
									28																																																																																													2	1
									28																																																																																													2	1
									28																																																																																													2	1
									28																																																																																													2	1
									28																																																																																													2	1
									28																																																																																													2	1
									28																																																																																													2	1
									28																																																																																													2	1
									28																																																																																													2	1
									28																																																																																													2	1
									28																																																																																													2	1
									28																																																																																													2	1
									28																																																																																													2	1
									28																																																																																													2	1
									28																																																																																													2	1
									28																																																																																													2	1
									28																																																																																													2	1
									29																																																																																													2	1
									29																																																																																													2	1
									29																																																																																													2	1
									29																																																																																													2	1
									29																																																																																													2	1
									29																																																																																													2	1
									29																																																																																													2	1
									29																																																																																													2	1
									29																																																																																													2	1
									29																																																																																													2	1
									29																																																																																													2	1
									29																																																																																													2	1
									29																																																																																													2	1
									29																																																																																													2	1
									29																																																																																													2	1
									29																																																																																													2	1
									29																																																																																													2	1
									29																																																																																													2	1
									29																																																																																													2	1
									29																																																																																													2	1
									29																																																																																													2	1
									29																																																																																													2	1
									29																																																																																													2	1
									29																																																																																													2	1
									29																																																																																													2	1
									29																																																																																													2	1
									29																																																																																													2	1
									29																																																																																													2	1
									29																																																																																													2	1
									29																																																																																													2	1
									29																																																																																													2	1
									29																																																																																													2	1
									29																																																																																													2	1
									29																																																																																													2	1
									29																																																																																													2	1
									29																																																																																													2	1
									29																																																																																													2	1
									29																																																																																													2	1
									29																																																																																													2	1
									29																																																																																													2	1
									29																																																																																													2	1
									29																																																																																													2	1
									29																																																																																													2	1
									29																																																																																													2	1
									29																																																																																													2	1
									29																																																																																													2	1
									29																																																																																													2	1
									29																																																																																													2	1
									29																																																																																													2	1
									29																																																																																													2	1
									29																																																																																													2	1
									29																																																																																													2	1
									29																																																																																													2	1
									29																																																																																													2	1
									29																																																																																													2	1
									29																																																																																													2	1
									29																																																																																													2	1
									29																																																																																													2	1
									29																																																																																													2	1
									29																																																																																													2	1
									29																																																																																													2	1
									29																																																																																													2	1
									29																																																																																													2	1
									29																																																																																													2	1
									29																																																																																													2	1
									29																																																																																													2	1
									29																																																																																													2	1
									29																																																																																													2	1
									29																																																																																													2	1
									29																																																																																													2	1
									29																																																																																													2	1
									29																																																																																													2	1
									29																																																																																													2	1
									29																																																																																													2	1
									29																																																																																													2	1
									29																																																																																													2	1
									29																																																																																													2	1
									29																																																																																													2	1
									29																																																																																													2	1
									29																																																																																													2	1
									29																																																																																													2	1
									29																																																																																													2	1
									29																																																																																													2	1
									29																																																																																													2	1
									29																																																																																													2	1
									29																																																																																													2	1
									29																																																																																													2	1
									29																																																																																													2	1
									29																																																																																													2	1
									29																																																																																													2	1
									29																																																																																													2	1
									29																																																																																													2	1
									29																																																																																													2	1
									29																																																																																													2	1
									29																																																																																													2	1
									29																																																																																													2	1
									29																																																																																													2	1
									29																																																																																													2	1
									29																																																																																													2	1
									29																																																																																													2	1
									29																																																																																													2	1
									29																																																																																													2	1
									29																																																																																													2	1
									29																																																																																													2	1
									29																																																																																													2	1
									29																																																																																													2	1
									29																																																																																													2	1
									29																																																																																													2	1
									30																																																																																													2	1
									30																																																																																													2	1
									30																																																																																													2	1
									30																																																																																													2	1
									30																																																																																													2	1
									30																																																																																													2	1
									30																																																																																													2	1
									30																																																																																													2	1
									30																																																																																													2	1
									30																																																																																													2	1
									30																																																																																													2	1
									30																																																																																													2	1
									30																																																																																													2	1
									30																																																																																													2	1
									30																																																																																													2	1
									30																																																																																													2	1
									30																																																																																													2	1
									30																																																																																													2	1
									30																																																																																													2	1
									30																																																																																													2	1
									30																																																																																													2	1
									30																																																																																													2	1
									30																																																																																													2	1
									30																																																																																													2	1
									30																																																																																													2	1
									30																																																																																													2	1
									30																																																																																													2	1
									30																																																																																													2	1
									30																																																																																													2	1
									30																																																																																													2	1
									30																																																																																													2	1
									30																																																																																													2	1
									30																																																																																													2	1
									30																																																																																													2	1
									30																																																																																													2	1
									30																																																																																													2	1
									30																																																																																													2	1
									30																																																																																													2	1
									30																																																																																													2	1
									30																																																																																													2	1
									30																																																																																													2	1
									30																																																																																													2	1
									30																																																																																													2	1
									30																																																																																													2	1
									30																																																																																													2	1
									30																																																																																													2	1
									30																																																																																													2	1
									30																																																																																													2	1
									30																																																																																													2	1
									30																																																																																													2	1
									30																																																																																													2	1
									30																																																																																													2	1
									30																																																																																													2	1
									30																																																																																													2	1
									30																																																																																													2	1
									30																																																																																													2	1
									30																																																																																													2	1
									30																																																																																													2	1
									30																																																																																													2	1
									30																																																																																													2	1
									30																																																																																													2	1
									30																																																																																													2	1
									30																																																																																													2	1
									30																																																																																													2	1
									30																																																																																													2	1
									30																																																																																													2	1
									30																																																																																													2	1
									30																																																																																													2	1
									30																																																																																													2	1
									30																																																																																													2	1
									30																																																																																													2	1
									30																																																																																													2	1
									30																																																																																													2	1
									30																																																																																													2	1
									30																																																																																													2	1
									30																																																																																													2	1
									30																																																																																													2	1
									30																																																																																													2	1
									30																																																																																													2	1
									30																																																																																													2	1
									30																																																																																													2	1
									30																																																																																													2	1
									30																																																																																													2	1
									30																																																																																													2	1
									30																																																																																													2	1
									30																																																																																													2	1
									30																																																																																													2	1
									30																																																																																													2	1
									30																																																																																													2	1
									30																																																																																													2	1
									30																																																																																													2	1
									30																																																																																													2	1
									30																																																																																													2	1
									30																																																																																													2	1
									30																																																																																													2	1
									30																																																																																													2	1
									30																																																																																													2	1
									30																																																																																													2	1
									30																																																																																													2	1
									30																																																																																													2	1
									30																																																																																													2	1
									30																																																																																													2	1
									30																																																																																													2	1
									30																																																																																													2	1
									30																																																																																													2	1
									30																																																																																													2	1
									30																																																																																													2	1
									30																																																																																													2	1
									30																																																																																													2	1
									30																																																																																													2	1
									30																																																																																													2	1
									30																																																																																													2	1
									30																																																																																													2	1
									30																																																																																													2	1
									30																																																																																													2	1
									30																																																																																													2	1
									30																																																																																													2	1
									30																																																																																													2	1
									30																																																																																													2	1
									30																																																																																													2	1
									30																																																																																													2	1
									30																																																																																													2	1
									30																																																																																													2	1
									30																																																																																													2	1
									30																																																																																													2	1
									30																																																																																													2	1
									30																																																																																													2	1
									30																																																																																													2	1
									30																																																																																													2	1
									30																																																																																													2	1
									30																																																																																													2	1
									30																																																																																													2	1
									30																																																																																													2	1
									31																																																																																													2	1
									31																																																																																													2	1
									31																																																																																													2	1
									31																																																																																													2	1
									31																																																																																													2	1
									31																																																																																													2	1
									31																																																																																													2	1
									31																																																																																													2	1
									31																																																																																													2	1
									31																																																																																													2	1
									31																																																																																													2	1
									31																																																																																													2	1
									31																																																																																													2	1
									31																																																																																													2	1
									31																																																																																													2	1
									31																																																																																													2	1
									31																																																																																													2	1
									31																																																																																													2	1
									31																																																																																													2	1
									31																																																																																													2	1
									31																																																																																													2	1
									31																																																																																													2	1
									31																																																																																													2	1
									31																																																																																													2	1
									31																																																																																													2	1
									31																																																																																													2	1
									31																																																																																													2	1
									31																																																																																													2	1
									31																																																																																													2	1
									31																																																																																													2	1
									31																																																																																													2	1
									31																																																																																													2	1
									31																																																																																													2	1
									31																																																																																													2	2
									31																																																																																													2	2
									31																																																																																													2	2
									31																																																																																													2	2
									31																																																																																													2	2
									31																																																																																													2	2
									31																																																																																													2	2
									31																																																																																													2	2
									31																																																																																													2	2
									31																																																																																													2	2
									31																																																																																													2	2
									31																																																																																													2	2
									31																																																																																													2	2
									31																																																																																													2	2
									31																																																																																													2	2
									31																																																																																													2	2
									31																																																																																													2	2
									31																																																																																													2	2
									31																																																																																													2	2
									31																																																																																													2	2
									31																																																																																													2	2
									31																																																																																													2	2
									31																																																																																													2	2
									31																																																																																													2	2
									31																																																																																													2	2
									31																																																																																													2	2
									31																																																																																													2	2
									31																																																																																													2	2
									31																																																																																													2	2
									31																																																																																													2	2
									31																																																																																													2	2
									31																																																																																													2	2
									31																																																																																													2	2
									31																																																																																													2	2
									31																																																																																													2	2
									31																																																																																													2	2
									31																																																																																													2	2
									31																																																																																													2	2
									31																																																																																													2	2
									31																																																																																													2	2
									31																																																																																													2	2
									31																																																																																													2	2
									31																																																																																													2	2
									31																																																																																													2	2
									31																																																																																													2	2
									31																																																																																													2	2
									31																																																																																													2	2
									31																																																																																													2	2
									31																																																																																													2	2
									31																																																																																													2	2
									31																																																																																													2	2
									31																																																																																													2	2
									31																																																																																													2	2
									31																																																																																													2	2
									31																																																																																													2	2
									31																																																																																													2	2
									31																																																																																													2	2
									31																																																																																													2	2
									31																																																																																													2	2
									31																																																																																													2	2
									31																																																																																													2	2
									31																																																																																													2	2
									31																																																																																													2	2
									31																																																																																													2	2
									31																																																																																													2	2
									31																																																																																													2	2
									31																																																																																													2	2
									31																																																																																													2	2
									31																																																																																													2	2
									31																																																																																													2	2
									31																																																																																													2	2
									31																																																																																													2	2
									31																																																																																													2	2
									31																																																																																													2	2
									31																																																																																													2	2
									31																																																																																													2	2
									31																																																																																													2	2
									31																																																																																													2	2
									32																																																																																													2	2
									32																																																																																													2	2
									32																																																																																													2	2
									32																																																																																													2	2
									32																																																																																													2	2
									32																																																																																													2	2
									32																																																																																													2	2
									32																																																																																													2	2
									32																																																																																													2	2
									32																																																																																													2	2
									32																																																																																													2	2
									32																																																																																													2	2
									32																																																																																													2	2
									32																																																																																													2	2
									32																																																																																													2	2
									32																																																																																													2	2
									32																																																																																													2	2
									32																																																																																													2	2
									32																																																																																													2	2
									32																																																																																													2	2
									32																																																																																													2	2
									32																																																																																													2	2
									32																																																																																													2	2
									32																																																																																													2	2
									32																																																																																													2	2
									32																																																																																													2	2
									32																																																																																													2	2
									32																																																																																													2	2
									32																																																																																													2	2
									32																																																																																													2	2
									32																																																																																													2	2
									32																																																																																													2	2
									32																																																																																													2	2
									32																																																																																													2	2
									32																																																																																													2	2
									32																																																																																													2	2
									32																																																																																													2	2
									32																																																																																													2	2
									32																																																																																													2	2
									32																																																																																													2	2
									32																																																																																													2	2
									32																																																																																													2	2
									32																																																																																													2	2
									32																																																																																													2	2
									32																																																																																													2	2
									32																																																																																													2	2
									32																																																																																													2	2
									32																																																																																													2	2
									32																																																																																													2	2
									32																																																																																													2	2
									32																																																																																													2	2
									32																																																																																													2	2
									32																																																																																													2	2
									32																																																																																													2	2
									32																																																																																													2	2
									32																																																																																													2	2
									32																																																																																													2	2
									32																																																																																													2	2
									32																																																																																													2	2
									32																																																																																													2	2
									32																																																																																													2	2
									32																																																																																													2	2
									32																																																																																													2	2
									32																																																																																													2	2
									32																																																																																													2	2
									32																																																																																													2	2
									32																																																																																													2	2
									32																																																																																													2	2
									32																																																																																													2	2
									32																																																																																													2	2
									32																																																																																													2	2
									32																																																																																													2	2
									32																																																																																													2	2
									32																																																																																													2	2
									32																																																																																													2	2
									32																																																																																													2	2
									32																																																																																													2	2
									32																																																																																													2	2
									32																																																																																													2	2
									32																																																																																													2	2
									32																																																																																													2	2
									32																																																																																													2	2
									32																																																																																													2	2
									32																																																																																													2	2
									32																																																																																													2	2
									32																																																																																													2	2
									32																																																																																													2	2
									32																																																																																													2	2
									33																																																																																													2	2
									33																																																																																													2	2
									33																																																																																													2	2
									33																																																																																													2	2
									33																																																																																													2	2
									33																																																																																													2	2
									33																																																																																													2	2
									33																																																																																													3	2
									33																																																																																													3	2
									33																																																																																													3	2
									33																																																																																													3	2
									33																																																																																													3	2
									33																																																																																													3	2
									33																																																																																													3	2
									33																																																																																													3	2
									33																																																																																													3	2
									33																																																																																													3	2
									33																																																																																													3	2
									33																																																																																													3	2
									33																																																																																													3	2
									33																																																																																													3	2
									33																																																																																													3	2
									33																																																																																													3	2
									33																																																																																													3	2
									33																																																																																													3	2
									33																																																																																													3	2
									33																																																																																													3	2
									33																																																																																													3	2
									33																																																																																													3	2
									33																																																																																													3	2
									33																																																																																													3	2
									33																																																																																													3	2
									33																																																																																													3	2
									33																																																																																													3	2
									33																																																																																													3	2
									33																																																																																													3	2
									33																																																																																													3	2
									33																																																																																													3	2
									33																																																																																													3	2
									33																																																																																													3	2
									33																																																																																													3	2
									33																																																																																													3	2
									33																																																																																													3	2
									33																																																																																													3	2
									33																																																																																													3	2
									33																																																																																													3	2
									33																																																																																													3	2
									33																																																																																													3	2
									33																																																																																													3	2
									33																																																																																													3	2
									33																																																																																													3	2
									33																																																																																													3	2
									33																																																																																													3	2
									33																																																																																													3	2
									33																																																																																													3	2
									33																																																																																													3	2
									33																																																																																													3	2
									33																																																																																													3	2
									33																																																																																													3	2
									33																																																																																													3	2
									33																																																																																													3	2
									33																																																																																													3	2
									33																																																																																													3	2
									33																																																																																													3	2
									33																																																																																													3	2
									33																																																																																													3	2
									33																																																																																													3	2
									33																																																																																													3	2
									33																																																																																													3	2
									33																																																																																													3	2
									33																																																																																													3	2
									33																																																																																													3	2
									33																																																																																													3	2
									33																																																																																													3	2
									33																																																																																													3	2
									33																																																																																													3	2
									33																																																																																													3	2
									33																																																																																													3	2
									33																																																																																													3	2
									33																																																																																													3	2
									33																																																																																													3	2
									33																																																																																													3	2
									33																																																																																													3	2
									33																																																																																													3	2
									33																																																																																													3	2
									33																																																																																													3	2
									33																																																																																													3	2
									33																																																																																													3	2
									33																																																																																													3	2
									33																																																																																													3	2
									33																																																																																													3	2
									33																																																																																													3	2
									34																																																																																													3	2
									34																																																																																													3	2
									34																																																																																													3	2
									34																																																																																													3	2
									34																																																																																													3	2
									34																																																																																													3	2
									34																																																																																													3	2
									34																																																																																													3	2
									34																																																																																													3	2
									34																																																																																													3	2
									34																																																																																													3	2
									34																																																																																													3	2
									34																																																																																													3	2
									34																																																																																													3	2
									34																																																																																													3	2
									34																																																																																													3	2
									34																																																																																													3	2
									34																																																																																													3	2
									34																																																																																													3	2
									34																																																																																													3	2
									34																																																																																													3	2
									34																																																																																													3	2
									34																																																																																													3	2
									34																																																																																													3	2
									34																																																																																													3	2
									34																																																																																													3	2
									34																																																																																													3	2
									34																																																																																													3	2
									34																																																																																													3	2
									34																																																																																													3	2
									34																																																																																													3	2
									34																																																																																													3	2
									34																																																																																													3	2
									34																																																																																													3	2
									34																																																																																													3	2
									34																																																																																													3	2
									34																																																																																													3	2
									34																																																																																													3	2
									34																																																																																													3	2
									34																																																																																													3	2
									34																																																																																													3	2
									34																																																																																													3	2
									34																																																																																													3	2
									34																																																																																													3	2
									34																																																																																													3	2
									34																																																																																													3	2
									34																																																																																													3	2
									34																																																																																													3	2
									34																																																																																													3	2
									34																																																																																													3	2
									34																																																																																													3	2
									34																																																																																													3	2
									34																																																																																													3	2
									34																																																																																													3	2
									34																																																																																													3	2
									34																																																																																													3	2
									34																																																																																													3	2
									34																																																																																													3	2
									34																																																																																													3	2
									34																																																																																													3	2
									34																																																																																													3	2
									34																																																																																													3	2
									34																																																																																													3	2
									34																																																																																													3	2
									34																																																																																													3	2
									34																																																																																													3	2
									34																																																																																													3	2
									34																																																																																													3	2
									34																																																																																													3	2
									34																																																																																													3	2
									34																																																																																													3	2
									34																																																																																													3	2
									34																																																																																													3	2
									34																																																																																													3	2
									34																																																																																													3	2
									34																																																																																													3	2
									34																																																																																													3	2
									34																																																																																													3	2
									35																																																																																													3	2
									35																																																																																													3	2
									35																																																																																													3	2
									35																																																																																													3	2
									35																																																																																													3	2
									35																																																																																													3	2
									35																																																																																													3	2
									35																																																																																													3	2
									35																																																																																													3	2
									35																																																																																													3	2
									35																																																																																													3	2
									35																																																																																													3	2
									35																																																																																													3	2
									35																																																																																													3	2
									35																																																																																													3	2
									35																																																																																													3	2
									35																																																																																													3	2
									35																																																																																													3	2
									35																																																																																													3	2
									35																																																																																													3	2
									35																																																																																													3	2
									35																																																																																													3	2
									35																																																																																													3	2
									35																																																																																													3	2
									35																																																																																													3	2
									35																																																																																													3	2
									35																																																																																													3	2
									35																																																																																													3	2
									35																																																																																													3	2
									35																																																																																													3	2
									35																																																																																													3	2
									35																																																																																													3	2
									35																																																																																													3	2
									35																																																																																													3	2
									35																																																																																													3	2
									35																																																																																													3	2
									35																																																																																													3	2
									35																																																																																													3	2
									35																																																																																													3	2
									35																																																																																													3	2
									35																																																																																													3	2
									35																																																																																													3	2
									35																																																																																													3	2
									35																																																																																													3	2
									35																																																																																													3	2
									35																																																																																													3	2
									35																																																																																													3	2
									35																																																																																													3	2
									35																																																																																													3	2
									35																																																																																													3	2
									35																																																																																													3	2
									35																																																																																													3	2
									35																																																																																													3	2
									35																																																																																													3	2
									35																																																																																													3	2
									35																																																																																													3	2
									35																																																																																													3	2
									35																																																																																													3	2
									35																																																																																													3	2
									35																																																																																													3	2
									35																																																																																													3	2
									35																																																																																													3	2
									35																																																																																													3	2
									35																																																																																													3	2
									35																																																																																													3	2
									35																																																																																													3	2
									35																																																																																													3	2
									35																																																																																													3	2
									35																																																																																													3	2
									35																																																																																													3	2
									35																																																																																													3	2
									35																																																																																													3	2
									35																																																																																													3	2
									35																																																																																													3	2
									35																																																																																													3	2
									35																																																																																													3	2
									35																																																																																													3	2
									35																																																																																													3	2
									35																																																																																													3	2
									35																																																																																													3	2
									35																																																																																													3	2
									35																																																																																													3	2
									35																																																																																													3	2
									35																																																																																													3	2
									35																																																																																													3	2
									35																																																																																													3	2
									35																																																																																													3	2
									35																																																																																													3	2
									35																																																																																													3	2
									35																																																																																													3	2
									36																																																																																													3	2
									36																																																																																													3	2
									36																																																																																													3	2
									36																																																																																													3	2
									36																																																																																													3	2
									36																																																																																													3	2
									36																																																																																													3	2
									36																																																																																													3	2
									36																																																																																													3	2
									36																																																																																													3	2
									36																																																																																													3	2
									36																																																																																													3	2
									36																																																																																													3	2
									36																																																																																													3	2
									36																																																																																													3	2
									36																																																																																													3	2
									36																																																																																													3	2
									36																																																																																													3	2
									36																																																																																													3	2
									36																																																																																													3	2
									36																																																																																													3	2
									36																																																																																													3	2
									36																																																																																													3	2
									36																																																																																													3	2
									36																																																																																													3	2
									36																																																																																													3	2
									36																																																																																													3	2
									36																																																																																													3	2
									36																																																																																													3	2
									36																																																																																													3	2
									36																																																																																													3	2
									36																																																																																													3	2
									36																																																																																													3	2
									36																																																																																													3	2
									36																																																																																													3	2
									36																																																																																													3	2
									36																																																																																													3	2
									36																																																																																													3	2
									36																																																																																													3	2
									36																																																																																													3	2
									36																																																																																													3	2
									36																																																																																													3	2
									36																																																																																													3	2
									36																																																																																													3	2
									36																																																																																													3	2
									36																																																																																													3	2
									36																																																																																													3	2
									36																																																																																													3	2
									36																																																																																													3	2
									36																																																																																													3	2
									36																																																																																													3	2
									36																																																																																													3	2
									36																																																																																													3	2
									36																																																																																													3	2
									36																																																																																													3	2
									36																																																																																													3	2
									36																																																																																													3	2
									36																																																																																													3	2
									36																																																																																													3	2
									36																																																																																													3	2
									36																																																																																													3	2
									36																																																																																													3	2
									36																																																																																													3	2
									36																																																																																													3	2
									36																																																																																													3	2
									36																																																																																													3	2
									36																																																																																													3	2
									36																																																																																													3	2
									36																																																																																													3	2
									36																																																																																													3	2
									36																																																																																													3	2
									36																																																																																													3	2
									36																																																																																													3	2
									36																																																																																													3	2
									36																																																																																													3	2
									36																																																																																													3	2
									36																																																																																													3	2
									36																																																																																													3	2
									36																																																																																													3	2
									36																																																																																													3	2
									37																																																																																													3	2
									37																																																																																													3	2
									37																																																																																													3	2
									37																																																																																													3	2
									37																																																																																													3	2
									37																																																																																													3	2
									37																																																																																													3	2
									37																																																																																													3	2
									37																																																																																													3	2
									37																																																																																													3	2
									37																																																																																													3	2
									37																																																																																													3	2
									37																																																																																													3	2
									37																																																																																													3	2
									37																																																																																													3	2
									37																																																																																													3	2
									37																																																																																													3	2
									37																																																																																													3	2
									37																																																																																													3	2
									37																																																																																													3	2
									37																																																																																													3	2
									37																																																																																													3	2
									37																																																																																													3	2
									37																																																																																													3	2
									37																																																																																													3	2
									37																																																																																													3	2
									37																																																																																													3	2
									37																																																																																													3	2
									37																																																																																													3	2
									37																																																																																													3	2
									37																																																																																													3	2
									37																																																																																													3	2
									37																																																																																													3	2
									37																																																																																													3	2
									37																																																																																													3	2
									37																																																																																													3	2
									37																																																																																													3	2
									37																																																																																													3	2
									37																																																																																													3	2
									37																																																																																													3	2
									37																																																																																													3	2
									37																																																																																													3	2
									37																																																																																													3	2
									37																																																																																													3	2
									37																																																																																													3	2
									37																																																																																													3	2
									37																																																																																													4	2
									37																																																																																													4	2
									37																																																																																													4	2
									37																																																																																													4	2
									37																																																																																													4	2
									37																																																																																													4	2
									37																																																																																													4	2
									37																																																																																													4	2
									37																																																																																													4	2
									37																																																																																													4	2
									37																																																																																													4	2
									37																																																																																													4	2
									37																																																																																													4	2
									37																																																																																													4	2
									37																																																																																													4	2
									37																																																																																													4	2
									37																																																																																													4	2
									37																																																																																													4	2
									37																																																																																													4	2
									37																																																																																													4	2
									37																																																																																													4	2
									37																																																																																													4	2
									37																																																																																													4	2
									37																																																																																													4	2
									37																																																																																													4	2
									38																																																																																													4	2
									38																																																																																													4	2
									38																																																																																													4	2
									38																																																																																													4	2
									38																																																																																													4	2
									38																																																																																													4	2
									38																																																																																													4	2
									38																																																																																													4	2
									38																																																																																													4	2
									38																																																																																													4	2
									38																																																																																													4	2
									38																																																																																													4	2
									38																																																																																													4	2
									38																																																																																													4	2
									38																																																																																													4	2
									38																																																																																													4	2
									38																																																																																													4	2
									38																																																																																													4	2
									38																																																																																													4	2
									38																																																																																													4	2
									38																																																																																													4	2
									38																																																																																													4	2
									38																																																																																													4	2
									38																																																																																													4	2
									38																																																																																													4	2
									38																																																																																													4	2
									38																																																																																													4	2
									38																																																																																													4	2
									38																																																																																													4	2
									38																																																																																													4	2
									38																																																																																													4	2
									38																																																																																													4	2
									38																																																																																													4	2
									38																																																																																													4	2
									38																																																																																													4	2
									38																																																																																													4	2
									38																																																																																													4	2
									38																																																																																													4	2
									38																																																																																													4	2
									38																																																																																													4	2
									38																																																																																													4	2
									38																																																																																													4	2
									38																																																																																													4	2
									38																																																																																													4	2
									38																																																																																													4	2
									38																																																																																													4	2
									38																																																																																													4	2
									38																																																																																													4	2
									38																																																																																													4	2
									38																																																																																													4	2
									38																																																																																													4	2
									38																																																																																													4	2
									38																																																																																													4	2
									38																																																																																													4	2
									38																																																																																													4	2
									38																																																																																													4	2
									38																																																																																													4	2
									38																																																																																													4	2
									38																																																																																													4	2
									38																																																																																													4	2
									38																																																																																													4	2
									38																																																																																													4	2
									38																																																																																													4	2
									39																																																																																													4	2
									39																																																																																													4	2
									39																																																																																													4	2
									39																																																																																													4	2
									39																																																																																													4	2
									39																																																																																													4	2
									39																																																																																													4	2
									39																																																																																													4	2
									39																																																																																													4	2
									39																																																																																													4	2
									39																																																																																													4	2
									39																																																																																													4	2
									39																																																																																													4	2
									39																																																																																													4	2
									39																																																																																													4	2
									39																																																																																													4	2
									39																																																																																													4	2
									39																																																																																													4	2
									39																																																																																													4	2
									39																																																																																													4	2
									39																																																																																													4	2
									39																																																																																													4	2
									39																																																																																													4	2
									39																																																																																													4	2
									39																																																																																													4	2
									39																																																																																													4	2
									39																																																																																													4	2
									39																																																																																													4	2
									39																																																																																													4	2
									39																																																																																													4	2
									39																																																																																													4	2
									39																																																																																													4	2
									39																																																																																													4	2
									39																																																																																													4	2
									39																																																																																													4	2
									39																																																																																													4	2
									39																																																																																													4	2
									39																																																																																													4	2
									39																																																																																													4	2
									39																																																																																													4	2
									39																																																																																													4	2
									39																																																																																													4	2
									39																																																																																													4	2
									39																																																																																													4	2
									39																																																																																													4	2
									39																																																																																													4	2
									39																																																																																													4	2
									39																																																																																													4	2
									39																																																																																													4	2
									39																																																																																													4	2
									39																																																																																													4	2
									39																																																																																													4	2
									39																																																																																													4	2
									39																																																																																													4	2
									39																																																																																													4	2
									39																																																																																													4	2
									39																																																																																													4	2
									39																																																																																													4	2
									39																																																																																													4	2
									39																																																																																													4	2
									39																																																																																													4	2
									39																																																																																													4	2
									39																																																																																													4	2
									39																																																																																													4	2
									39																																																																																													4	2
									39																																																																																													4	2
									39																																																																																													4	2
									39																																																																																													4	2
									39																																																																																													4	2
									39																																																																																													4	2
									40																																																																																													4	2
									40																																																																																													4	2
									40																																																																																													4	2
									40																																																																																													4	2
									40																																																																																													4	2
									40																																																																																													4	2
									40																																																																																													4	2
									40																																																																																													4	2
									40																																																																																													4	2
									40																																																																																													4	2
									40																																																																																													4	2
									40																																																																																													4	2
									40																																																																																													4	2
									40																																																																																													4	2
									40																																																																																													4	2
									40																																																																																													4	2
									40																																																																																													4	2
									40																																																																																													4	2
									40																																																																																													4	2
									40																																																																																													4	2
									40																																																																																													4	2
									40																																																																																													4	2
									40																																																																																													4	2
									40																																																																																													4	2
									40																																																																																													4	2
									40																																																																																													4	2
									40																																																																																													4	2
									40																																																																																													4	2
									40																																																																																													4	2
									40																																																																																													4	2
									40																																																																																													4	2
									40																																																																																													4	2
									40																																																																																													4	2
									40																																																																																													4	2
									40																																																																																													4	2
									40																																																																																													4	2
									40																																																																																													4	2
									40																																																																																													4	2
									40																																																																																													4	2
									40																																																																																													4	2
									40																																																																																													4	2
									40																																																																																													4	2
									40																																																																																													4	2
									40																																																																																													4	2
									40																																																																																													4	2
									40																																																																																													4	2
									40																																																																																													4	2
									41																																																																																													4	2
									41																																																																																													4	2
									41																																																																																													4	2
									41																																																																																													4	2
									41																																																																																													4	2
									41																																																																																													4	2
									41																																																																																													4	2
									41																																																																																													4	2
									41																																																																																													4	2
									41																																																																																													4	2
									41																																																																																													4	2
									41																																																																																													4	2
									41																																																																																													4	2
									41																																																																																													5	2
									41																																																																																													5	2
									41																																																																																													5	2
									41																																																																																													5	2
									41																																																																																													5	2
									41																																																																																													5	2
									41																																																																																													5	2
									41																																																																																													5	2
									41																																																																																													5	2
									41																																																																																													5	2
									41																																																																																													5	2
									41																																																																																													5	2
									41																																																																																													5	2
									41																																																																																													5	2
									41																																																																																													5	2
									41																																																																																													5	2
									41																																																																																													5	2
									41																																																																																													5	2
									41																																																																																													5	2
									41																																																																																													5	2
									41																																																																																													5	2
									41																																																																																													5	2
									41																																																																																													5	2
									41																																																																																													5	2
									41																																																																																													5	2
									41																																																																																													5	2
									41																																																																																													5	2
									41																																																																																													5	2
									41																																																																																													5	2
									41																																																																																													5	2
									41																																																																																													5	2
									41																																																																																													5	2
									41																																																																																													5	2
									41																																																																																													5	2
									41																																																																																													5	2
									41																																																																																													5	2
									41																																																																																													5	2
									41																																																																																													5	2
									41																																																																																													5	2
									41																																																																																													5	2
									41																																																																																													5	2
									41																																																																																													5	2
									41																																																																																													5	2
									41																																																																																													5	2
									41																																																																																													5	2
									41																																																																																													5	2
									42																																																																																													5	2
									42																																																																																													5	2
									42																																																																																													5	2
									42																																																																																													5	2
									42																																																																																													5	2
									42																																																																																													5	2
									42																																																																																													5	2
									42																																																																																													5	2
									42																																																																																													5	2
									42																																																																																													5	2
									42																																																																																													5	2
									42																																																																																													5	2
									42																																																																																													5	2
									42																																																																																													5	2
									42																																																																																													5	2
									42																																																																																													5	2
									42																																																																																													5	2
									42																																																																																													5	2
									42																																																																																													5	2
									42																																																																																													5	2
									42																																																																																													5	2
									42																																																																																													5	2
									42																																																																																													5	2
									42																																																																																													5	2
									42																																																																																													5	2
									42																																																																																													5	2
									42																																																																																													5	2
									42																																																																																													5	2
									42																																																																																													5	2
									42																																																																																													5	2
									42																																																																																													5	2
									42																																																																																													5	2
									42																																																																																													5	2
									42																																																																																													5	2
									42																																																																																													5	2
									42																																																																																													5	2
									42																																																																																													5	2
									42																																																																																													5	2
									42																																																																																													5	2
									42																																																																																													5	2
									42																																																																																													5	2
									42																																																																																													5	2
									42																																																																																													5	2
									42																																																																																													5	2
									42																																																																																													5	2
									42																																																																																													5	2
									42																																																																																													5	2
									42																																																																																													5	2
									42																																																																																													5	2
									42																																																																																													5	2
									42																																																																																													5	2
									42																																																																																													5	2
									42																																																																																													5	2
									42																																																																																													5	2
									42																																																																																													5	2
									42																																																																																													5	2
									42																																																																																													5	2
									42																																																																																													5	2
									42																																																																																													5	2
									42																																																																																													5	2
									42																																																																																													5	2
									43																																																																																													5	2
									43																																																																																													5	2
									43																																																																																													5	2
									43																																																																																													5	2
									43																																																																																													5	2
									43																																																																																													5	2
									43																																																																																													5	2
									43																																																																																													5	2
									43																																																																																													5	2
									43																																																																																													5	2
									43																																																																																													5	2
									43																																																																																													5	2
									43																																																																																													5	2
									43																																																																																													5	2
									43																																																																																													5	2
									43																																																																																													5	2
									43																																																																																													5	2
									43																																																																																													5	2
									43																																																																																													5	2
									43																																																																																													5	2
									43																																																																																													5	2
									43																																																																																													5	2
									43																																																																																													5	2
									43																																																																																													5	2
									43																																																																																													5	2
									43																																																																																													5	2
									43																																																																																													5	2
									43																																																																																													5	2
									43																																																																																													5	2
									43																																																																																													5	2
									43																																																																																													6	2
									43																																																																																													6	2
									43																																																																																													6	2
									43																																																																																													6	2
									43																																																																																													6	2
									43																																																																																													6	2
									43																																																																																													6	2
									43																																																																																													6	2
									43																																																																																													6	2
									43																																																																																													6	2
									43																																																																																													6	2
									43																																																																																													6	2
									43																																																																																													6	2
									43																																																																																													6	2
									43																																																																																													6	2
									43																																																																																													6	2
									43																																																																																													6	2
									43																																																																																													6	2
									43																																																																																													6	2
									43																																																																																													6	2
									43																																																																																													6	2
									43																																																																																													6	2
									43																																																																																													6	2
									43																																																																																													6	2
									43																																																																																													6	2
									43																																																																																													6	2
									43																																																																																													6	2
									44																																																																																													6	2
									44																																																																																													6	2
									44																																																																																													6	2
									44																																																																																													6	2
									44																																																																																													6	2
									44																																																																																													6	2
									44																																																																																													6	2
									44																																																																																													6	2
									44																																																																																													6	2
									44																																																																																													6	2
									44																																																																																													6	2
									44																																																																																													6	2
									44																																																																																													6	2
									44																																																																																													6	2
									44																																																																																													6	2
									44																																																																																													6	2
									44																																																																																													6	2
									44																																																																																													6	2
									44																																																																																													6	2
									44																																																																																													6	2
									44																																																																																													6	2
									44																																																																																													6	2
									44																																																																																													6	2
									44																																																																																													6	2
									44																																																																																													6	2
									44																																																																																													6	2
									44																																																																																													6	2
									44																																																																																													6	2
									44																																																																																													6	2
									44																																																																																													6	2
									44																																																																																													6	2
									44																																																																																													6	2
									44																																																																																													6	2
									44																																																																																													6	2
									44																																																																																													6	2
									44																																																																																													6	2
									44																																																																																													6	2
									44																																																																																													6	2
									44																																																																																													6	2
									44																																																																																													6	2
									44																																																																																													6	2
									44																																																																																													6	2
									44																																																																																													6	2
									44																																																																																													6	2
									44																																																																																													6	2
									44																																																																																													6	2
									44																																																																																													6	2
									44																																																																																													6	2
									44																																																																																													6	2
									44																																																																																													6	2
									44																																																																																													6	2
									44																																																																																													6	2
									44																																																																																													6	2
									44																																																																																													6	2
									44																																																																																													6	2
									44																																																																																													6	2
									45																																																																																													6	2
									45																																																																																													6	2
									45																																																																																													6	2
									45																																																																																													6	2
									45																																																																																													6	2
									45																																																																																													6	2
									45																																																																																													6	2
									45																																																																																													6	2
									45																																																																																													6	2
									45																																																																																													6	2
									45																																																																																													6	2
									45																																																																																													6	2
									45																																																																																													6	2
									45																																																																																													7	2
									45																																																																																													7	2
									45																																																																																													7	2
									45																																																																																													7	2
									45																																																																																													7	2
									45																																																																																													7	2
									45																																																																																													7	2
									45																																																																																													7	2
									45																																																																																													7	2
									45																																																																																													7	2
									45																																																																																													7	2
									45																																																																																													7	2
									45																																																																																													7	2
									45																																																																																													7	2
									45																																																																																													7	2
									45																																																																																													7	2
									45																																																																																													7	2
									45																																																																																													7	2
									45																																																																																													7	2
									45																																																																																													7	2
									45																																																																																													7	2
									45																																																																																													7	2
									45																																																																																													7	2
									45																																																																																													7	2
									45																																																																																													7	2
									45																																																																																													7	2
									45																																																																																													7	2
									45																																																																																													7	2
									45																																																																																													7	2
									45																																																																																													7	2
									45																																																																																													7	2
									45																																																																																													7	2
									45																																																																																													7	2
									45																																																																																													7	2
									45																																																																																													7	2
									45																																																																																													7	2
									45																																																																																													7	2
									45																																																																																													7	2
									45																																																																																													7	2
									45																																																																																													7	2
									45																																																																																													8	2
									45																																																																																													8	3
									45																																																																																													8	3
									45																																																																																													8	3
									45																																																																																													8	3
									45																																																																																													8	3
									45																																																																																													8	3
									45																																																																																													8	3
									45																																																																																													8	3
									46																																																																																													8	3
									46																																																																																													8	3
									46																																																																																													8	3
									46																																																																																													8	3
									46																																																																																													8	3
									46																																																																																													8	3
									46																																																																																													8	3
									46																																																																																													8	3
									46																																																																																													8	3
									46																																																																																													8	3
									46																																																																																													8	3
									46																																																																																													8	3
									46																																																																																													8	3
									46																																																																																													8	3
									46																																																																																													8	3
									46																																																																																													8	3
									46																																																																																													8	3
									46																																																																																													8	3
									46																																																																																													8	3
									46																																																																																													8	3
									46																																																																																													9	3
									46																																																																																													9	3
									46																																																																																													9	3
									46																																																																																													9	3
									46																																																																																													9	3
									46																																																																																													9	3
									46																																																																																													9	3
									46																																																																																													9	3
									46																																																																																													9	3
									46																																																																																													9	3
									46																																																																																													9	3
									46																																																																																													9	3
									46																																																																																													9	3
									46																																																																																													9	3
									46																																																																																													9	3
									46																																																																																													9	3
									46																																																																																													9	3
									46																																																																																													9	3
									46																																																																																													9	3
									46																																																																																													9	3
									46																																																																																													9	3
									46																																																																																													10	3
									46																																																																																													10	3
									46																																																																																													10	3
									46																																																																																													10	3
									46																																																																																													10	3
									46																																																																																													10	3
									46																																																																																													10	3
									46																																																																																													10	3
									46																																																																																													10	3
									46																																																																																													10	3
									46																																																																																													10	3
									46																																																																																													10	3
									46																																																																																													10	3
									46																																																																																													10	3
									46																																																																																													10	3
									46																																																																																													10	3
									46																																																																																													10	3
									46																																																																																													10	3
									47																																																																																													10	3
									47																																																																																													10	3
									47																																																																																													11	3
									47																																																																																													11	3
									47																																																																																													11	3
									47																																																																																													11	3
									47																																																																																													11	3
									47																																																																																													11	3
									47																																																																																													11	3
									47																																																																																													11	3
									47																																																																																													11	3
									47																																																																																													12	3
									47																																																																																													12	3
									47																																																																																													12	3
									47																																																																																													12	3
									47																																																																																													12	3
									47																																																																																													12	3
									47																																																																																													12	3
									47																																																																																													13	3
									47																																																																																													13	3
									47																																																																																													13	3
									47																																																																																													13	3
									47																																																																																													13	3
									47																																																																																													13	3
									47																																																																																													13	3
									47																																																																																													13	3
									47																																																																																													13	3
									47																																																																																													14	3
									47																																																																																													14	3
									47																																																																																													14	3
									47																																																																																													15	3
									47																																																																																													15	3
									47																																																																																													15	3
									47																																																																																													15	3
									47																																																																																													15	3
									47																																																																																													15	3
									47																																																																																													16	3
									47																																																																																													16	3
									47																																																																																													17	3
									47																																																																																													17	3
									47																																																																																													17	3
									47																																																																																													18	3
									47																																																																																													18	3
									47																																																																																													18	3
									47																																																																																													19	3
									47																																																																																													19	3
									47																																																																																													19	3
									48																																																																																													20	3
									48																																																																																													20	3
									48																																																																																													20	3
									48																																																																																													20	3
									48																																																																																													21	3
									48																																																																																													21	3
									48																																																																																													22	3
									48																																																																																													22	3
									48																																																																																													22	3
									48																																																																																													25	3
									48																																																																																													26	3
									48																																																																																													30	3
									48																																																																																													31	3
									48																																																																																													33	3
									48																																																																																													40	3
									48																																																																																													42	3
									48																																																																																													48	3
									48																																																																																													49	3
									48																																																																																													58	3
									48																																																																																													60	3
									48																																																																																													74	3
									48																																																																																														3
									48																																																																																														3
									48																																																																																														3
									48																																																																																														3
									48																																																																																														3
									48																																																																																														3
									48																																																																																														3
									48																																																																																														3
									48																																																																																														3
									48																																																																																														3
									48																																																																																														3
									48																																																																																														3
									48																																																																																														3
									48																																																																																														3
									48																																																																																														3
									48																																																																																														3
									48																																																																																														3
									48																																																																																														3
									48																																																																																														3
									48																																																																																														3
									48																																																																																														3
									48																																																																																														3
									49																																																																																														3
									49																																																																																														3
									49																																																																																														3
									49																																																																																														3
									49																																																																																														3
									49																																																																																														3
									49																																																																																														3
									49																																																																																														3
									49																																																																																														3
									49																																																																																														3
									49																																																																																														3
									49																																																																																														3
									49																																																																																														3
									49																																																																																														3
									49																																																																																														3
									49																																																																																														3
									49																																																																																														3
									49																																																																																														3
									49																																																																																														3
									49																																																																																														3
									49																																																																																														3
									49																																																																																														3
									49																																																																																														3
									49																																																																																														3
									49																																																																																														3
									49																																																																																														3
									49																																																																																														3
									49																																																																																														3
									49																																																																																														3
									49																																																																																														3
									49																																																																																														3
									49																																																																																														3
									49																																																																																														3
									49																																																																																														3
									49																																																																																														3
									49																																																																																														3
									49																																																																																														3
									49																																																																																														3
									49																																																																																														3
									49																																																																																														3
									49																																																																																														3
									49																																																																																														3
									49																																																																																														3
									49																																																																																														3
									49																																																																																														3
									49																																																																																														3
									49																																																																																														3
									49																																																																																														3
									49																																																																																														3
									49																																																																																														3
									49																																																																																														3
									49																																																																																														3
									49																																																																																														3
									49																																																																																														3
									49																																																																																														3
									49																																																																																														3
									49																																																																																														3
									49																																																																																														3
									50																																																																																														3
									50																																																																																														3
									50																																																																																														3
									50																																																																																														3
									50																																																																																														3
									50																																																																																														3
									50																																																																																														3
									50																																																																																														3
									50																																																																																														3
									50																																																																																														3
									50																																																																																														3
									50																																																																																														3
									50																																																																																														3
									50																																																																																														3
									50																																																																																														3
									50																																																																																														3
									50																																																																																														3
									50																																																																																														3
									50																																																																																														3
									50																																																																																														3
									50																																																																																														3
									50																																																																																														3
									50																																																																																														3
									50																																																																																														3
									50																																																																																														3
									50																																																																																														3
									50																																																																																														3
									50																																																																																														3
									50																																																																																														3
									50																																																																																														3
									50																																																																																														3
									50																																																																																														3
									50																																																																																														3
									50																																																																																														3
									50																																																																																														3
									50																																																																																														3
									50																																																																																														3
									50																																																																																														3
									50																																																																																														3
									50																																																																																														3
									50																																																																																														3
									50																																																																																														3
									50																																																																																														3
									50																																																																																														3
									50																																																																																														3
									50																																																																																														3
									50																																																																																														3
									50																																																																																														3
									50																																																																																														3
									50																																																																																														3
									50																																																																																														3
									50																																																																																														3
									50																																																																																														3
									50																																																																																														3
									50																																																																																														3
									51																																																																																														3
									51																																																																																														3
									51																																																																																														3
									51																																																																																														3
									51																																																																																														3
									51																																																																																														3
									51																																																																																														3
									51																																																																																														3
									51																																																																																														3
									51																																																																																														3
									51																																																																																														3
									51																																																																																														3
									51																																																																																														3
									51																																																																																														3
									51																																																																																														3
									51																																																																																														3
									51																																																																																														3
									51																																																																																														3
									51																																																																																														3
									51																																																																																														3
									51																																																																																														3
									51																																																																																														3
									51																																																																																														3
									51																																																																																														3
									51																																																																																														3
									51																																																																																														3
									51																																																																																														3
									51																																																																																														3
									51																																																																																														3
									51																																																																																														3
									51																																																																																														3
									51																																																																																														3
									51																																																																																														3
									51																																																																																														3
									51																																																																																														3
									51																																																																																														3
									51																																																																																														3
									51																																																																																														3
									51																																																																																														3
									51																																																																																														3
									51																																																																																														3
									51																																																																																														3
									52																																																																																														3
									52																																																																																														3
									52																																																																																														3
									52																																																																																														3
									52																																																																																														3
									52																																																																																														3
									52																																																																																														3
									52																																																																																														3
									52																																																																																														3
									52																																																																																														3
									52																																																																																														3
									52																																																																																														3
									52																																																																																														3
									52																																																																																														3
									52																																																																																														3
									52																																																																																														3
									52																																																																																														3
									52																																																																																														3
									52																																																																																														3
									52																																																																																														3
									52																																																																																														3
									52																																																																																														3
									52																																																																																														3
									52																																																																																														3
									52																																																																																														3
									52																																																																																														3
									52																																																																																														3
									52																																																																																														3
									52																																																																																														3
									52																																																																																														3
									52																																																																																														3
									52																																																																																														3
									52																																																																																														3
									52																																																																																														3
									52																																																																																														3
									52																																																																																														3
									52																																																																																														3
									52																																																																																														3
									52																																																																																														3
									52																																																																																														3
									52																																																																																														3
									52																																																																																														3
									52																																																																																														3
									52																																																																																														3
									52																																																																																														3
									52																																																																																														3
									52																																																																																														3
									52																																																																																														3
									52																																																																																														3
									52																																																																																														3
									52																																																																																														3
									52																																																																																														3
									52																																																																																														3
									52																																																																																														3
									52																																																																																														3
									53																																																																																														3
									53																																																																																														3
									53																																																																																														3
									53																																																																																														3
									53																																																																																														3
									53																																																																																														3
									53																																																																																														3
									53																																																																																														3
									53																																																																																														3
									53																																																																																														3
									53																																																																																														3
									53																																																																																														3
									53																																																																																														3
									53																																																																																														3
									53																																																																																														3
									53																																																																																														3
									53																																																																																														3
									53																																																																																														3
									53																																																																																														3
									53																																																																																														3
									53																																																																																														3
									53																																																																																														3
									53																																																																																														3
									53																																																																																														3
									53																																																																																														3
									53																																																																																														3
									53																																																																																														3
									53																																																																																														3
									53																																																																																														3
									53																																																																																														3
									53																																																																																														3
									53																																																																																														3
									54																																																																																														3
									54																																																																																														3
									54																																																																																														3
									54																																																																																														3
									54																																																																																														3
									54																																																																																														3
									54																																																																																														3
									54																																																																																														3
									54																																																																																														3
									54																																																																																														3
									54																																																																																														3
									54																																																																																														3
									54																																																																																														3
									54																																																																																														3
									54																																																																																														3
									54																																																																																														3
									54																																																																																														3
									54																																																																																														3
									54																																																																																														3
									54																																																																																														3
									54																																																																																														3
									54																																																																																														3
									54																																																																																														3
									54																																																																																														3
									54																																																																																														3
									54																																																																																														3
									54																																																																																														3
									54																																																																																														3
									54																																																																																														3
									54																																																																																														3
									54																																																																																														3
									54																																																																																														3
									54																																																																																														3
									54																																																																																														3
									54																																																																																														3
									54																																																																																														3
									54																																																																																														3
									54																																																																																														3
									54																																																																																														3
									54																																																																																														3
									54																																																																																														3
									54																																																																																														3
									54																																																																																														3
									54																																																																																														3
									54																																																																																														3
									54																																																																																														3
									55																																																																																														3
									55																																																																																														3
									55																																																																																														3
									55																																																																																														3
									55																																																																																														3
									55																																																																																														3
									55																																																																																														3
									55																																																																																														3
									55																																																																																														3
									55																																																																																														3
									55																																																																																														3
									55																																																																																														3
									55																																																																																														3
									55																																																																																														3
									55																																																																																														3
									55																																																																																														3
									55																																																																																														3
									55																																																																																														3
									55																																																																																														3
									55																																																																																														3
									55																																																																																														3
									55																																																																																														3
									55																																																																																														3
									55																																																																																														3
									55																																																																																														3
									55																																																																																														3
									55																																																																																														3
									55																																																																																														3
									55																																																																																														3
									55																																																																																														3
									55																																																																																														3
									55																																																																																														3
									55																																																																																														3
									55																																																																																														3
									55																																																																																														3
									55																																																																																														3
									55																																																																																														3
									56																																																																																														3
									56																																																																																														3
									56																																																																																														3
									56																																																																																														3
									56																																																																																														3
									56																																																																																														3
									56																																																																																														3
									56																																																																																														3
									56																																																																																														3
									56																																																																																														3
									56																																																																																														3
									56																																																																																														3
									56																																																																																														3
									56																																																																																														3
									56																																																																																														3
									56																																																																																														3
									56																																																																																														3
									56																																																																																														3
									56																																																																																														3
									56																																																																																														3
									56																																																																																														3
									56																																																																																														3
									56																																																																																														3
									56																																																																																														3
									56																																																																																														3
									56																																																																																														3
									56																																																																																														3
									56																																																																																														3
									56																																																																																														3
									56																																																																																														3
									56																																																																																														3
									56																																																																																														3
									56																																																																																														3
									56																																																																																														4
									56																																																																																														4
									56																																																																																														4
									56																																																																																														4
									56																																																																																														4
									56																																																																																														4
									57																																																																																														4
									57																																																																																														4
									57																																																																																														4
									57																																																																																														4
									57																																																																																														4
									57																																																																																														4
									57																																																																																														4
									57																																																																																														4
									57																																																																																														4
									57																																																																																														4
									57																																																																																														4
									57																																																																																														4
									57																																																																																														4
									57																																																																																														4
									57																																																																																														4
									57																																																																																														4
									57																																																																																														4
									57																																																																																														4
									57																																																																																														4
									57																																																																																														4
									57																																																																																														4
									57																																																																																														4
									57																																																																																														4
									57																																																																																														4
									57																																																																																														4
									57																																																																																														4
									57																																																																																														4
									57																																																																																														4
									57																																																																																														4
									57																																																																																														4
									57																																																																																														4
									57																																																																																														4
									57																																																																																														4
									57																																																																																														4
									57																																																																																														4
									57																																																																																														4
									57																																																																																														4
									57																																																																																														4
									58																																																																																														4
									58																																																																																														4
									58																																																																																														4
									58																																																																																														4
									58																																																																																														4
									58																																																																																														4
									58																																																																																														4
									58																																																																																														4
									58																																																																																														4
									58																																																																																														4
									58																																																																																														4
									58																																																																																														4
									58																																																																																														4
									58																																																																																														4
									58																																																																																														4
									58																																																																																														4
									58																																																																																														4
									58																																																																																														4
									58																																																																																														4
									58																																																																																														4
									58																																																																																														4
									58																																																																																														4
									58																																																																																														4
									58																																																																																														4
									58																																																																																														4
									58																																																																																														4
									58																																																																																														4
									58																																																																																														4
									58																																																																																														4
									58																																																																																														4
									58																																																																																														4
									58																																																																																														4
									58																																																																																														4
									58																																																																																														4
									59																																																																																														4
									59																																																																																														4
									59																																																																																														4
									59																																																																																														4
									59																																																																																														4
									59																																																																																														4
									59																																																																																														4
									59																																																																																														4
									59																																																																																														4
									59																																																																																														4
									59																																																																																														4
									59																																																																																														4
									59																																																																																														4
									59																																																																																														4
									59																																																																																														4
									59																																																																																														4
									59																																																																																														4
									59																																																																																														4
									59																																																																																														4
									59																																																																																														4
									59																																																																																														4
									59																																																																																														4
									59																																																																																														4
									59																																																																																														4
									59																																																																																														4
									59																																																																																														4
									59																																																																																														4
									59																																																																																														4
									59																																																																																														4
									59																																																																																														4
									59																																																																																														4
									59																																																																																														4
									59																																																																																														4
									59																																																																																														4
									59																																																																																														4
									59																																																																																														4
									59																																																																																														4
									59																																																																																														4
									59																																																																																														4
									59																																																																																														4
									59																																																																																														4
									60																																																																																														4
									60																																																																																														4
									60																																																																																														4
									60																																																																																														4
									60																																																																																														4
									60																																																																																														4
									60																																																																																														4
									60																																																																																														4
									60																																																																																														4
									60																																																																																														4
									60																																																																																														4
									60																																																																																														4
									60																																																																																														4
									60																																																																																														4
									60																																																																																														4
									60																																																																																														4
									60																																																																																														4
									60																																																																																														4
									60																																																																																														4
									60																																																																																														4
									60																																																																																														4
									60																																																																																														4
									60																																																																																														4
									60																																																																																														4
									60																																																																																														4
									60																																																																																														4
									60																																																																																														4
									60																																																																																														4
									60																																																																																														4
									60																																																																																														4
									60																																																																																														4
									60																																																																																														4
									61																																																																																														4
									61																																																																																														4
									61																																																																																														4
									61																																																																																														4
									61																																																																																														4
									61																																																																																														4
									61																																																																																														4
									61																																																																																														4
									61																																																																																														4
									61																																																																																														4
									61																																																																																														4
									61																																																																																														4
									61																																																																																														4
									61																																																																																														4
									61																																																																																														4
									61																																																																																														4
									61																																																																																														4
									61																																																																																														4
									61																																																																																														4
									61																																																																																														4
									61																																																																																														4
									61																																																																																														4
									61																																																																																														4
									61																																																																																														4
									61																																																																																														4
									61																																																																																														4
									61																																																																																														4
									61																																																																																														4
									61																																																																																														4
									61																																																																																														4
									61																																																																																														4
									61																																																																																														4
									62																																																																																														4
									62																																																																																														4
									62																																																																																														4
									62																																																																																														4
									62																																																																																														4
									62																																																																																														4
									62																																																																																														4
									62																																																																																														4
									62																																																																																														4
									62																																																																																														4
									62																																																																																														4
									62																																																																																														4
									62																																																																																														4
									62																																																																																														4
									62																																																																																														4
									62																																																																																														4
									62																																																																																														4
									62																																																																																														4
									62																																																																																														4
									62																																																																																														4
									62																																																																																														4
									62																																																																																														4
									62																																																																																														4
									62																																																																																														4
									62																																																																																														4
									62																																																																																														4
									62																																																																																														4
									62																																																																																														4
									62																																																																																														4
									62																																																																																														4
									62																																																																																														4
									62																																																																																														4
									62																																																																																														4
									62																																																																																														4
									62																																																																																														4
									62																																																																																														4
									62																																																																																														4
									62																																																																																														4
									62																																																																																														4
									63																																																																																														4
									63																																																																																														4
									63																																																																																														4
									63																																																																																														4
									63																																																																																														4
									63																																																																																														4
									63																																																																																														4
									63																																																																																														4
									63																																																																																														4
									63																																																																																														4
									63																																																																																														4
									63																																																																																														4
									63																																																																																														4
									63																																																																																														4
									63																																																																																														4
									63																																																																																														4
									63																																																																																														4
									63																																																																																														4
									63																																																																																														4
									63																																																																																														4
									63																																																																																														4
									63																																																																																														4
									63																																																																																														4
									63																																																																																														4
									63																																																																																														4
									63																																																																																														4
									63																																																																																														4
									63																																																																																														4
									63																																																																																														4
									63																																																																																														4
									63																																																																																														4
									63																																																																																														4
									63																																																																																														4
									63																																																																																														4
									63																																																																																														4
									63																																																																																														4
									63																																																																																														4
									63																																																																																														4
									63																																																																																														4
									63																																																																																														4
									63																																																																																														4
									63																																																																																														4
									63																																																																																														4
									63																																																																																														4
									63																																																																																														4
									63																																																																																														4
									63																																																																																														4
									64																																																																																														4
									64																																																																																														4
									64																																																																																														4
									64																																																																																														4
									64																																																																																														4
									64																																																																																														4
									64																																																																																														4
									64																																																																																														4
									64																																																																																														4
									64																																																																																														4
									64																																																																																														4
									64																																																																																														4
									64																																																																																														4
									64																																																																																														4
									64																																																																																														4
									64																																																																																														4
									64																																																																																														4
									64																																																																																														4
									64																																																																																														4
									64																																																																																														4
									64																																																																																														4
									64																																																																																														4
									64																																																																																														4
									64																																																																																														4
									64																																																																																														4
									64																																																																																														4
									64																																																																																														4
									64																																																																																														4
									64																																																																																														4
									64																																																																																														4
									64																																																																																														4
									64																																																																																														4
									64																																																																																														4
									64																																																																																														4
									64																																																																																														4
									64																																																																																														4
									65																																																																																														4
									65																																																																																														4
									65																																																																																														4
									65																																																																																														4
									65																																																																																														4
									65																																																																																														4
									65																																																																																														4
									65																																																																																														4
									65																																																																																														4
									65																																																																																														4
									65																																																																																														4
									65																																																																																														4
									65																																																																																														4
									65																																																																																														4
									65																																																																																														4
									65																																																																																														4
									65																																																																																														4
									65																																																																																														4
									65																																																																																														4
									65																																																																																														4
									65																																																																																														4
									65																																																																																														4
									65																																																																																														4
									65																																																																																														4
									65																																																																																														4
									65																																																																																														4
									65																																																																																														4
									65																																																																																														4
									65																																																																																														4
									65																																																																																														4
									65																																																																																														4
									65																																																																																														4
									65																																																																																														5
									65																																																																																														5
									66																																																																																														5
									66																																																																																														5
									66																																																																																														5
									66																																																																																														5
									66																																																																																														5
									66																																																																																														5
									66																																																																																														5
									66																																																																																														5
									66																																																																																														5
									66																																																																																														5
									66																																																																																														5
									66																																																																																														5
									66																																																																																														5
									66																																																																																														5
									66																																																																																														5
									66																																																																																														5
									66																																																																																														5
									66																																																																																														5
									66																																																																																														5
									66																																																																																														5
									66																																																																																														5
									66																																																																																														5
									66																																																																																														5
									66																																																																																														5
									66																																																																																														5
									66																																																																																														5
									66																																																																																														5
									66																																																																																														5
									66																																																																																														5
									66																																																																																														5
									66																																																																																														5
									66																																																																																														5
									66																																																																																														5
									66																																																																																														5
									66																																																																																														5
									66																																																																																														5
									67																																																																																														5
									67																																																																																														5
									67																																																																																														5
									67																																																																																														5
									67																																																																																														5
									67																																																																																														5
									67																																																																																														5
									67																																																																																														5
									67																																																																																														5
									67																																																																																														5
									67																																																																																														5
									67																																																																																														5
									67																																																																																														5
									67																																																																																														5
									67																																																																																														5
									67																																																																																														5
									67																																																																																														5
									67																																																																																														5
									67																																																																																														5
									67																																																																																														5
									67																																																																																														5
									67																																																																																														5
									67																																																																																														5
									67																																																																																														5
									67																																																																																														5
									67																																																																																														5
									67																																																																																														5
									67																																																																																														5
									67																																																																																														5
									67																																																																																														5
									67																																																																																														5
									67																																																																																														5
									68																																																																																														5
									68																																																																																														5
									68																																																																																														5
									68																																																																																														5
									68																																																																																														5
									68																																																																																														5
									68																																																																																														5
									68																																																																																														5
									68																																																																																														5
									68																																																																																														5
									68																																																																																														5
									68																																																																																														5
									68																																																																																														5
									68																																																																																														5
									68																																																																																														5
									68																																																																																														5
									68																																																																																														5
									68																																																																																														5
									68																																																																																														5
									68																																																																																														5
									68																																																																																														5
									68																																																																																														5
									68																																																																																														5
									68																																																																																														5
									68																																																																																														5
									68																																																																																														5
									68																																																																																														5
									69																																																																																														5
									69																																																																																														5
									69																																																																																														5
									69																																																																																														5
									69																																																																																														5
									69																																																																																														5
									69																																																																																														5
									69																																																																																														5
									69																																																																																														5
									69																																																																																														5
									69																																																																																														5
									69																																																																																														5
									69																																																																																														5
									69																																																																																														5
									69																																																																																														5
									69																																																																																														5
									69																																																																																														5
									69																																																																																														5
									69																																																																																														5
									69																																																																																														5
									69																																																																																														5
									69																																																																																														5
									69																																																																																														5
									69																																																																																														5
									69																																																																																														5
									69																																																																																														5
									69																																																																																														5
									69																																																																																														5
									69																																																																																														5
									69																																																																																														5
									69																																																																																														5
									69																																																																																														5
									69																																																																																														5
									69																																																																																														5
									70																																																																																														5
									70																																																																																														5
									70																																																																																														5
									70																																																																																														5
									70																																																																																														5
									70																																																																																														5
									70																																																																																														5
									70																																																																																														5
									70																																																																																														5
									70																																																																																														5
									70																																																																																														5
									70																																																																																														5
									70																																																																																														5
									70																																																																																														5
									70																																																																																														5
									70																																																																																														5
									70																																																																																														5
									70																																																																																														5
									70																																																																																														5
									70																																																																																														5
									70																																																																																														5
									70																																																																																														5
									70																																																																																														5
									70																																																																																														5
									70																																																																																														5
									70																																																																																														5
									70																																																																																														5
									70																																																																																														5
									70																																																																																														5
									70																																																																																														5
									70																																																																																														5
									71																																																																																														5
									71																																																																																														5
									71																																																																																														5
									71																																																																																														5
									71																																																																																														5
									71																																																																																														5
									71																																																																																														5
									71																																																																																														5
									71																																																																																														5
									71																																																																																														5
									71																																																																																														5
									71																																																																																														5
									71																																																																																														5
									71																																																																																														5
									71																																																																																														5
									71																																																																																														5
									71																																																																																														5
									71																																																																																														5
									71																																																																																														5
									71																																																																																														5
									71																																																																																														5
									71																																																																																														5
									71																																																																																														5
									71																																																																																														5
									71																																																																																														5
									71																																																																																														5
									71																																																																																														5
									71																																																																																														5
									71																																																																																														5
									71																																																																																														5
									71																																																																																														5
									71																																																																																														5
									71																																																																																														5
									71																																																																																														6
									71																																																																																														6
									72																																																																																														6
									72																																																																																														6
									72																																																																																														6
									72																																																																																														6
									72																																																																																														6
									72																																																																																														6
									72																																																																																														6
									72																																																																																														6
									72																																																																																														6
									72																																																																																														6
									72																																																																																														6
									72																																																																																														6
									72																																																																																														6
									72																																																																																														6
									72																																																																																														6
									72																																																																																														6
									72																																																																																														6
									72																																																																																														6
									72																																																																																														6
									72																																																																																														6
									72																																																																																														6
									72																																																																																														6
									72																																																																																														6
									72																																																																																														6
									72																																																																																														6
									73																																																																																														6
									73																																																																																														6
									73																																																																																														6
									73																																																																																														6
									73																																																																																														6
									73																																																																																														6
									73																																																																																														6
									73																																																																																														6
									73																																																																																														6
									73																																																																																														6
									73																																																																																														6
									73																																																																																														6
									73																																																																																														6
									73																																																																																														6
									73																																																																																														6
									73																																																																																														6
									73																																																																																														6
									73																																																																																														6
									73																																																																																														6
									74																																																																																														6
									74																																																																																														6
									74																																																																																														6
									74																																																																																														6
									74																																																																																														6
									74																																																																																														6
									74																																																																																														6
									74																																																																																														6
									74																																																																																														6
									74																																																																																														6
									74																																																																																														6
									74																																																																																														6
									74																																																																																														6
									74																																																																																														6
									74																																																																																														6
									74																																																																																														6
									74																																																																																														6
									74																																																																																														6
									74																																																																																														6
									74																																																																																														6
									74																																																																																														6
									74																																																																																														6
									74																																																																																														6
									74																																																																																														6
									74																																																																																														6
									74																																																																																														6
									74																																																																																														6
									74																																																																																														6
									74																																																																																														6
									74																																																																																														6
									74																																																																																														6
									74																																																																																														6
									75																																																																																														6
									75																																																																																														6
									75																																																																																														6
									75																																																																																														6
									75																																																																																														6
									75																																																																																														6
									75																																																																																														6
									75																																																																																														6
									75																																																																																														6
									75																																																																																														6
									75																																																																																														6
									75																																																																																														6
									75																																																																																														6
									75																																																																																														6
									75																																																																																														6
									75																																																																																														6
									75																																																																																														6
									75																																																																																														6
									75																																																																																														6
									75																																																																																														6
									75																																																																																														6
									75																																																																																														6
									75																																																																																														6
									75																																																																																														6
									75																																																																																														6
									76																																																																																														6
									76																																																																																														6
									76																																																																																														6
									76																																																																																														6
									76																																																																																														6
									76																																																																																														6
									76																																																																																														6
									76																																																																																														6
									76																																																																																														6
									76																																																																																														6
									76																																																																																														7
									76																																																																																														7
									76																																																																																														7
									76																																																																																														7
									76																																																																																														7
									76																																																																																														7
									76																																																																																														7
									76																																																																																														7
									76																																																																																														7
									76																																																																																														7
									76																																																																																														7
									76																																																																																														7
									76																																																																																														7
									76																																																																																														7
									76																																																																																														7
									76																																																																																														7
									77																																																																																														7
									77																																																																																														7
									77																																																																																														7
									77																																																																																														7
									77																																																																																														7
									77																																																																																														7
									77																																																																																														7
									77																																																																																														7
									77																																																																																														7
									77																																																																																														7
									77																																																																																														7
									77																																																																																														7
									77																																																																																														7
									77																																																																																														7
									77																																																																																														7
									77																																																																																														7
									78																																																																																														7
									78																																																																																														7
									78																																																																																														7
									78																																																																																														7
									78																																																																																														7
									78																																																																																														7
									78																																																																																														7
									78																																																																																														7
									78																																																																																														7
									78																																																																																														7
									78																																																																																														7
									78																																																																																														7
									78																																																																																														7
									78																																																																																														7
									78																																																																																														7
									78																																																																																														7
									79																																																																																														7
									79																																																																																														7
									79																																																																																														7
									79																																																																																														7
									79																																																																																														7
									79																																																																																														7
									79																																																																																														7
									79																																																																																														7
									79																																																																																														7
									79																																																																																														7
									79																																																																																														7
									79																																																																																														7
									79																																																																																														7
									79																																																																																														7
									79																																																																																														7
									79																																																																																														7
									79																																																																																														7
									79																																																																																														7
									79																																																																																														7
									79																																																																																														7
									79																																																																																														7
									79																																																																																														7
									80																																																																																														7
									80																																																																																														7
									80																																																																																														7
									80																																																																																														7
									80																																																																																														7
									80																																																																																														7
									80																																																																																														7
									80																																																																																														7
									80																																																																																														7
									80																																																																																														7
									80																																																																																														7
									80																																																																																														7
									80																																																																																														7
									80																																																																																														7
									80																																																																																														7
									80																																																																																														7
									80																																																																																														7
									80																																																																																														7
									80																																																																																														8
									80																																																																																														8
									80																																																																																														8
									80																																																																																														8
									80																																																																																														8
									80																																																																																														8
									80																																																																																														8
									80																																																																																														8
									81																																																																																														8
									81																																																																																														8
									81																																																																																														8
									81																																																																																														8
									81																																																																																														8
									81																																																																																														8
									81																																																																																														8
									81																																																																																														8
									81																																																																																														8
									81																																																																																														8
									81																																																																																														8
									81																																																																																														8
									81																																																																																														8
									81																																																																																														8
									81																																																																																														8
									81																																																																																														8
									81																																																																																														8
									81																																																																																														8
									81																																																																																														8
									81																																																																																														8
									81																																																																																														8
									81																																																																																														8
									82																																																																																														8
									82																																																																																														8
									82																																																																																														8
									82																																																																																														8
									82																																																																																														8
									82																																																																																														8
									82																																																																																														8
									82																																																																																														8
									82																																																																																														8
									82																																																																																														8
									82																																																																																														8
									82																																																																																														8
									83																																																																																														8
									83																																																																																														8
									83																																																																																														8
									83																																																																																														8
									83																																																																																														8
									83																																																																																														8
									83																																																																																														8
									83																																																																																														8
									83																																																																																														9
									83																																																																																														9
									83																																																																																														9
									83																																																																																														9
									83																																																																																														9
									83																																																																																														9
									83																																																																																														9
									84																																																																																														9
									84																																																																																														9
									84																																																																																														9
									84																																																																																														9
									84																																																																																														9
									84																																																																																														9
									84																																																																																														9
									84																																																																																														9
									84																																																																																														9
									84																																																																																														9
									84																																																																																														9
									84																																																																																														9
									84																																																																																														9
									84																																																																																														9
									84																																																																																														9
									84																																																																																														9
									84																																																																																														9
									84																																																																																														9
									84																																																																																														9
									85																																																																																														9
									85																																																																																														9
									85																																																																																														9
									85																																																																																														9
									85																																																																																														9
									85																																																																																														9
									85																																																																																														9
									85																																																																																														9
									85																																																																																														9
									85																																																																																														9
									85																																																																																														9
									85																																																																																														9
									85																																																																																														9
									85																																																																																														9
									85																																																																																														10
									85																																																																																														10
									85																																																																																														10
									85																																																																																														10
									85																																																																																														10
									85																																																																																														10
									85																																																																																														10
									86																																																																																														10
									86																																																																																														10
									86																																																																																														10
									86																																																																																														10
									86																																																																																														10
									86																																																																																														10
									86																																																																																														10
									86																																																																																														10
									86																																																																																														10
									86																																																																																														10
									86																																																																																														10
									86																																																																																														10
									86																																																																																														10
									86																																																																																														10
									86																																																																																														10
									86																																																																																														10
									86																																																																																														10
									86																																																																																														10
									86																																																																																														10
									86																																																																																														10
									87																																																																																														10
									87																																																																																														10
									87																																																																																														10
									87																																																																																														10
									87																																																																																														10
									87																																																																																														10
									87																																																																																														10
									87																																																																																														11
									87																																																																																														11
									87																																																																																														11
									87																																																																																														11
									87																																																																																														11
									87																																																																																														11
									87																																																																																														11
									87																																																																																														11
									87																																																																																														11
									87																																																																																														11
									88																																																																																														11
									88																																																																																														11
									88																																																																																														11
									88																																																																																														11
									88																																																																																														11
									88																																																																																														11
									88																																																																																														11
									88																																																																																														11
									88																																																																																														11
									88																																																																																														11
									88																																																																																														11
									88																																																																																														11
									88																																																																																														11
									88																																																																																														11
									88																																																																																														12
									88																																																																																														12
									88																																																																																														12
									88																																																																																														12
									88																																																																																														12
									89																																																																																														12
									89																																																																																														12
									89																																																																																														12
									89																																																																																														12
									89																																																																																														12
									89																																																																																														12
									89																																																																																														12
									89																																																																																														12
									89																																																																																														13
									89																																																																																														13
									89																																																																																														13
									89																																																																																														13
									89																																																																																														13
									89																																																																																														13
									89																																																																																														13
									89																																																																																														13
									89																																																																																														13
									89																																																																																														13
									89																																																																																														13
									89																																																																																														13
									89																																																																																														14
									89																																																																																														14
									90																																																																																														14
									90																																																																																														14
									90																																																																																														14
									90																																																																																														14
									90																																																																																														15
									90																																																																																														15
									90																																																																																														15
									90																																																																																														15
									90																																																																																														15
									90																																																																																														15
									90																																																																																														15
									90																																																																																														15
									90																																																																																														16
									90																																																																																														16
									90																																																																																														16
									90																																																																																														16
									90																																																																																														16
									90																																																																																														16
									90																																																																																														17
									91																																																																																														18
									91																																																																																														18
									91																																																																																														19
									91																																																																																														19
									91																																																																																														19
									91																																																																																														19
									91																																																																																														20
									91																																																																																														21
									91																																																																																														21
									91																																																																																														21
									91																																																																																														21
									91																																																																																														21
									91																																																																																														22
									91																																																																																														22
									91																																																																																														22
									91																																																																																														23
									91																																																																																														23
									91																																																																																														23
									92																																																																																														23
									92																																																																																														23
									92																																																																																														24
									92																																																																																														26
									92																																																																																														26
									92																																																																																														29
									92																																																																																														30
									92																																																																																														34
									92																																																																																														45
									92																																																																																														47
									92																																																																																														57
									92																																																																																														60
									92																																																																																														60
									92
									93
									93
									93
									93
									93
									93
									93
									93
									93
									93
									93
									93
									93
									93
									93
									93
									93
									93
									93
									93
									93
									93
									94
									94
									94
									94
									94
									94
									94
									94
									94
									94
									94
									94
									94
									94
									94
									94
									94
									94
									94
									94
									94
									94
									94
									94
									94
									94
									95
									95
									95
									95
									95
									95
									95
									95
									95
									95
									95
									96
									96
									96
									96
									96
									96
									96
									96
									96
									96
									96
									96
									96
									96
									96
									96
									97
									97
									97
									97
									97
									97
									97
									97
									97
									97
									97
									97
									97
									97
									97
									97
									97
									97
									97
									98
									98
									98
									98
									98
									98
									98
									98
									98
									98
									98
									98
									98
									98
									98
									98
									99
									99
									99
									99
									99
									99
									99
									99
									99
									99
									99
									99
									99
									99
									99
									99
									99
									99
									99
									99
									99
									99
									100
									100
									100
									100
									100
									100
									100
									100
									100
									100
									100
									100
									100
									100
									100
									100
									100
									100
									100
									101
									101
									101
									101
									101
									101
									101
									101
									101
									101
									101
									101
									101
									101
									101
									101
									102
									102
									102
									102
									102
									102
									102
									102
									102
									102
									102
									102
									103
									103
									103
									103
									103
									103
									103
									103
									103
									103
									103
									104
									104
									104
									104
									104
									104
									104
									104
									104
									104
									104
									105
									105
									105
									105
									105
									105
									105
									105
									105
									105
									105
									105
									105
									105
									105
									105
									105
									105
									105
									105
									105
									106
									106
									106
									106
									106
									106
									106
									106
									106
									106
									106
									106
									106
									106
									106
									106
									106
									106
									107
									107
									107
									107
									107
									107
									107
									107
									107
									107
									107
									107
									107
									108
									108
									108
									108
									108
									108
									108
									108
									108
									108
									108
									108
									109
									109
									109
									109
									109
									109
									110
									110
									110
									110
									110
									110
									110
									110
									110
									110
									110
									110
									110
									111
									111
									111
									111
									111
									111
									111
									112
									112
									112
									112
									112
									112
									112
									113
									113
									113
									113
									113
									113
									113
									113
									114
									114
									114
									114
									114
									114
									114
									114
									114
									114
									114
									114
									114
									114
									114
									114
									114
									115
									115
									115
									115
									115
									115
									115
									115
									115
									115
									115
									115
									115
									116
									116
									116
									116
									116
									116
									116
									116
									116
									116
									116
									117
									117
									117
									117
									117
									117
									117
									117
									117
									118
									118
									118
									118
									118
									119
									119
									119
									119
									119
									119
									119
									119
									119
									119
									119
									119
									119
									119
									119
									120
									120
									120
									120
									120
									120
									121
									121
									121
									121
									121
									121
									121
									121
									122
									122
									122
									122
									122
									122
									122
									123
									124
									124
									124
									124
									124
									124
									124
									124
									124
									124
									124
									124
									124
									124
									125
									125
									125
									125
									125
									125
									125
									125
									126
									126
									126
									126
									126
									126
									126
									126
									126
									126
									127
									127
									127
									127
									127
									127
									127
									127
									127
									127
									127
									127
									127
									128
									128
									128
									128
									128
									128
									128
									128
									128
									129
									129
									129
									129
									129
									129
									129
									129
									129
									129
									129
									130
									130
									130
									130
									130
									130
									130
									130
									130
									130
									130
									130
									130
									131
									131
									131
									131
									131
									131
									131
									131
									131
									131
									131
									132
									132
									132
									132
									132
									132
									133
									133
									133
									133
									133
									133
									133
									133
									133
									134
									134
									134
									134
									134
									134
									134
									134
									135
									135
									135
									135
									135
									135
									135
									135
									135
									135
									135
									135
									135
									136
									136
									136
									136
									136
									136
									137
									137
									137
									137
									137
									137
									137
									137
									138
									138
									138
									138
									138
									138
									138
									138
									138
									138
									139
									139
									139
									139
									139
									139
									140
									140
									140
									140
									140
									140
									140
									141
									141
									141
									141
									141
									141
									142
									142
									142
									142
									142
									142
									142
									142
									142
									143
									143
									143
									143
									143
									143
									143
									143
									143
									143
									143
									144
									144
									144
									144
									144
									144
									144
									144
									144
									144
									145
									145
									145
									145
									146
									146
									146
									146
									146
									146
									146
									147
									147
									147
									147
									147
									147
									147
									147
									147
									148
									148
									148
									148
									148
									148
									148
									148
									148
									149
									149
									149
									149
									149
									149
									149
									149
									150
									150
									150
									150
									150
									150
									150
									150
									150
									150
									150
									150
									151
									151
									151
									151
									152
									152
									152
									152
									152
									152
									152
									152
									152
									152
									153
									153
									153
									153
									153
									153
									154
									154
									154
									154
									154
									155
									155
									155
									155
									155
									155
									155
									155
									155
									155
									155
									156
									156
									156
									156
									156
									156
									156
									156
									156
									156
									157
									157
									157
									157
									157
									157
									157
									158
									158
									158
									158
									159
									159
									159
									160
									160
									160
									160
									160
									160
									160
									160
									160
									160
									161
									161
									161
									161
									161
									161
									162
									162
									162
									162
									162
									162
									162
									163
									163
									163
									163
									163
									163
									163
									163
									163
									164
									164
									164
									164
									165
									165
									165
									165
									166
									166
									166
									166
									166
									166
									166
									167
									167
									167
									167
									167
									167
									167
									167
									167
									167
									168
									168
									168
									168
									168
									169
									169
									169
									169
									169
									169
									170
									170
									170
									170
									170
									170
									171
									171
									171
									171
									171
									171
									171
									171
									172
									172
									172
									172
									172
									172
									172
									172
									173
									173
									174
									174
									174
									174
									175
									175
									175
									175
									175
									176
									176
									176
									176
									176
									176
									176
									176
									177
									178
									178
									178
									178
									178
									178
									178
									179
									179
									179
									179
									179
									180
									180
									180
									181
									181
									181
									181
									181
									182
									182
									182
									182
									182
									182
									182
									182
									182
									182
									182
									183
									183
									183
									183
									183
									183
									183
									184
									184
									184
									184
									184
									184
									184
									184
									185
									185
									185
									185
									185
									185
									186
									186
									186
									186
									187
									187
									187
									187
									188
									188
									188
									189
									189
									189
									189
									189
									189
									190
									190
									190
									190
									190
									190
									190
									191
									191
									191
									191
									191
									191
									191
									192
									192
									192
									193
									193
									194
									194
									194
									194
									194
									194
									195
									195
									196
									196
									196
									196
									197
									197
									197
									197
									197
									197
									197
									197
									198
									198
									198
									199
									199
									200
									200
									200
									201
									201
									201
									201
									201
									201
									202
									202
									202
									202
									203
									203
									203
									203
									203
									204
									204
									205
									205
									205
									206
									206
									206
									206
									207
									207
									207
									207
									208
									208
									208
									208
									208
									209
									209
									209
									209
									209
									209
									210
									210
									210
									211
									211
									211
									212
									212
									212
									213
									213
									213
									213
									213
									214
									214
									215
									215
									215
									215
									215
									215
									216
									216
									217
									217
									217
									218
									218
									218
									218
									218
									218
									219
									219
									219
									220
									220
									220
									220
									220
									220
									221
									221
									221
									221
									222
									222
									222
									223
									223
									223
									224
									224
									225
									225
									225
									225
									225
									225
									226
									227
									227
									228
									228
									228
									228
									228
									228
									228
									228
									228
									230
									230
									230
									231
									232
									233
									233
									233
									234
									234
									234
									234
									234
									235
									235
									235
									236
									236
									236
									236
									236
									236
									236
									236
									237
									237
									238
									238
									239
									239
									239
									239
									240
									240
									240
									240
									240
									240
									241
									241
									242
									242
									242
									242
									242
									242
									243
									243
									243
									244
									244
									244
									245
									245
									246
									246
									246
									246
									247
									247
									247
									247
									247
									247
									248
									248
									249
									250
									250
									250
									250
									250
									251
									251
									252
									252
									252
									253
									253
									254
									254
									254
									255
									255
									255
									255
									255
									255
									255
									256
									256
									256
									256
									257
									257
									257
									257
									258
									258
									258
									258
									259
									259
									260
									260
									260
									260
									261
									261
									262
									264
									264
									264
									264
									265
									265
									265
									266
									266
									267
									267
									267
									267
									267
									268
									268
									268
									269
									269
									270
									270
									270
									271
									272
									273
									273
									274
									275
									275
									275
									276
									276
									277
									277
									278
									278
									278
									279
									279
									279
									279
									279
									280
									280
									280
									280
									280
									280
									280
									280
									281
									282
									282
									283
									283
									283
									283
									284
									284
									284
									284
									285
									286
									286
									286
									286
									287
									287
									287
									287
									287
									288
									288
									288
									288
									289
									290
									290
									291
									291
									291
									291
									292
									292
									292
									293
									293
									293
									293
									294
									294
									294
									294
									294
									294
									294
									294
									295
									295
									295
									295
									296
									297
									297
									297
									299
									299
									299
									300
									301
									302
									303
									303
									303
									303
									304
									304
									304
									305
									305
									306
									306
									307
									307
									307
									308
									308
									308
									308
									308
									309
									309
									309
									309
									310
									310
									311
									311
									311
									311
									312
									312
									312
									313
									313
									314
									314
									314
									316
									317
									317
									317
									317
									318
									318
									318
									319
									320
									321
									321
									321
									321
									323
									323
									323
									323
									324
									325
									325
									325
									325
									326
									327
									328
									328
									328
									328
									329
									330
									330
									331
									331
									332
									332
									333
									333
									333
									334
									335
									337
									338
									339
									339
									340
									341
									341
									341
									342
									342
									344
									344
									345
									345
									345
									346
									346
									346
									346
									347
									348
									348
									348
									348
									349
									349
									350
									350
									350
									352
									352
									353
									353
									353
									354
									355
									356
									357
									357
									358
									358
									358
									359
									359
									360
									362
									362
									363
									363
									363
									364
									364
									365
									365
									365
									365
									366
									367
									368
									368
									368
									369
									369
									370
									370
									370
									370
									371
									371
									371
									371
									371
									372
									373
									375
									375
									376
									377
									377
									377
									378
									379
									379
									380
									380
									380
									381
									381
									381
									382
									383
									383
									383
									384
									384
									384
									384
									384
									385
									385
									385
									386
									386
									388
									388
									389
									389
									389
									391
									392
									392
									394
									394
									394
									395
									395
									396
									396
									397
									397
									397
									398
									398
									400
									400
									401
									402
									403
									403
									406
									407
									408
									408
									408
									409
									409
									410
									410
									410
									411
									411
									415
									416
									416
									417
									417
									418
									418
									419
									419
									419
									419
									420
									420
									420
									420
									421
									421
									421
									421
									422
									422
									423
									423
									423
									425
									425
									425
									426
									426
									426
									426
									427
									427
									428
									429
									433
									433
									433
									434
									436
									436
									438
									438
									438
									438
									438
									439
									439
									439
									439
									440
									441
									441
									441
									442
									442
									442
									443
									443
									444
									447
									447
									447
									447
									449
									451
									452
									452
									452
									453
									453
									454
									456
									457
									457
									458
									458
									459
									462
									462
									462
									462
									463
									463
									464
									465
									465
									465
									466
									466
									466
									467
									467
									468
									468
									468
									468
									469
									470
									470
									471
									471
									475
									475
									476
									478
									478
									478
									479
									479
									480
									480
									480
									481
									482
									484
									484
									484
									484
									485
									485
									485
									490
									490
									491
									491
									492
									493
									494
									494
									496
									497
									498
									500
									500
									501
									501
									503
									503
									504
									504
									504
									508
									510
									511
									512
									513
									514
									514
									514
									515
									515
									515
									515
									517
									517
									518
									519
									519
									520
									521
									521
									521
									521
									522
									522
									523
									524
									524
									526
									529
									529
									530
									531
									532
									532
									534
									535
									535
									537
									538
									538
									538
									539
									539
									541
									542
									542
									544
									545
									545
									545
									545
									545
									546
									546
									546
									547
									547
									548
									548
									548
									549
									550
									551
									551
									552
									553
									554
									554
									555
									555
									555
									557
									558
									560
									560
									564
									564
									566
									566
									568
									570
									570
									570
									571
									572
									574
									574
									575
									575
									576
									577
									577
									578
									581
									582
									584
									585
									586
									586
									586
									587
									587
									590
									591
									591
									592
									593
									594
									594
									596
									597
									597
									598
									598
									599
									599
									600
									600
									601
									602
									602
									603
									603
									604
									605
									607
									607
									608
									610
									613
									613
									613
									616
									618
									619
									619
									619
									621
									621
									622
									622
									623
									624
									625
									627
									628
									628
									629
									630
									632
									632
									634
									634
									634
									635
									638
									639
									640
									641
									641
									642
									642
									643
									644
									644
									646
									651
									653
									653
									655
									656
									657
									657
									657
									658
									660
									662
									662
									663
									666
									668
									669
									672
									672
									674
									674
									676
									677
									684
									684
									684
									685
									685
									685
									686
									690
									691
									692
									692
									693
									694
									700
									700
									700
									701
									701
									702
									705
									706
									709
									709
									710
									711
									712
									712
									713
									713
									714
									715
									715
									717
									718
									718
									719
									720
									721
									722
									725
									725
									726
									727
									727
									727
									728
									728
									729
									729
									730
									731
									731
									732
									734
									736
									737
									740
									741
									742
									742
									742
									744
									746
									747
									747
									751
									752
									753
									754
									756
									756
									759
									759
									760
									761
									762
									763
									766
									766
									766
									766
									770
									771
									772
									775
									776
									777
									779
									780
									780
									781
									782
									782
									782
									782
									784
									786
									788
									789
									792
									793
									795
									798
									802
									802
									803
									805
									805
									806
									806
									806
									807
									810
									810
									811
									813
									814
									816
									816
									821
									821
									824
									826
									827
									827
									828
									830
									832
									833
									836
									839
									841
									841
									844
									845
									846
									847
									850
									853
									854
									854
									854
									854
									854
									858
									860
									862
									865
									865
									866
									867
									868
									869
									870
									870
									871
									871
									873
									875
									875
									877
									882
									882
									883
									883
									886
									888
									891
									892
									892
									894
									899
									904
									904
									905
									911
									912
									915
									915
									916
									919
									921
									923
									924
									924
									925
									925
									926
									931
									932
									932
									942
									943
									943
									945
									951
									951
									952
									953
									957
									960
									960
									961
									966
									971
									973
									979
									979
									979
									979
									979
									979
									979
									979
									979
									979
									980
									983
									985
									985
									988
									992
									992
									994
									995
									997
									998

### Sheet: Fig 2
Fig. 2A: Samples							Fig. 2B: Samples						Fig. 2B: Raw data and Statictics								Fig. 2C: Samples				Fig. 2C: Raw data: cluster lifetime (frame) [1 frame = 33.33 ms]			Fig. 2C: Histograms				Fig. 2C: Statistics								Fig. 2D: Samples									Fig. 2D: Raw data: # of molecules in a cluster								Fig. 2D: Histograms										Fig. 2D: Statictics										Fig. 2E: Samples				Fig. 2E: Raw data: # of molecules in a cluster			Fig. 2E: Statistics						Fig. 2F: Samples			Fig. 2F: Raw data: Colocalised duration (frame) [1 frame = 33.33 ms]		Fig. 2F: Histograms			Fig. 2F: Statistics								Fig. 2G: Samples											Fig. 2G: Raw data and Statictics													Fig. 2H: Samples													Fig. 2H: Raw data and Statistics																																																Fig. 2I: Samples							Fig. 2I: Raw data and Statistics																								Fig. 2J: Samples												Fig. 2J: Raw data and Statictics														Fig. 2L: Samples
	in Talin 1/2 dKO MEF		in Zyxin KO MEF					in Talin 1/2 dKO MEF		in Zyxin KO MEF					in Talin 1/2 dKO MEF		in Zyxin KO MEF					Talin	Zyxin		Talin	Zyxin			Talin	Zyxin			Talin								Halo7-far	Halo7-talin					Halo7-zyxin			Halo7-talin					Halo7-zyxin			Halo7-far	Halo7-talin					Halo7-zyxin				Halo7-far	Halo7-talin					Halo7-zyxin				in Talin 1/2 dKO MEF			in Talin 1/2 dKO MEF				in Talin 1/2 dKO MEF						Talin		Talin			Talin			Talin								Halo7-far	Halo7-talin							Halo7-zyxin				Halo7-far	Halo7-talin							Halo7-zyxin				Halo7-far	FAK	b3 integrin	RIAM	VASP	Zyxin	Paxillin	Vinculin	N-WASP	a-Actinin	Filamin				Halo7-far				FAK				b3 integrin				RIAM				VASP				Zyxin				Paxillin				Vinculin				N-WASP				a-Actinin				Filamin							inner leaflet			outer leaflet					inner leaflet												outer leaflet											Optogenetics			Reagent										Optogenetics			Reagent										mEos3.2-talin (apical)	mEos3.2-talin (basal)
Cells	Talin1/2 dKO MEFs		Zyxin KO MEFs					Zyxin cluster colocalized by Talin cluster		Talin cluster colocalized by Zyxin cluster					Zyxin cluster colocalized by Talin cluster		Talin cluster colocalized by Zyxin cluster				Cells	Talin1/2 dKO MEFs	Zyxin KO MEFs		11	11		Bin center (frame)	% Spots														+ LatA	+ CytoD	+ Y27632	+ 1,6-HD			Halo7-far		+ LatA	+ CytoD	+ Y27632	+ 1,6-HD						+ LatA	+ CytoD	+ Y27632	+ 1,6-HD							+ LatA	+ CytoD	+ Y27632	+ 1,6-HD				Cells	Talin1/2 dKO MEFs			# of talin	# of zyxin								Cells	Talin1/2 dKO MEFs		10		Bin center (frame)	% Colocalized													+ LatA	+ CytoD	+ Y27632	+ 1,6-HD	+ CD59 clustering	+ PDGF							+ LatA	+ CytoD	+ Y27632	+ 1,6-HD	+ CD59 clustering	+ PDGF				Cells	T24-T														- PDGF		+ PDGF		- PDGF		+ PDGF		- PDGF		+ PDGF		- PDGF		+ PDGF		- PDGF		+ PDGF		- PDGF		+ PDGF		- PDGF		+ PDGF		- PDGF		+ PDGF		- PDGF		+ PDGF		- PDGF		+ PDGF		- PDGF		+ PDGF					Halo7-far	PI(4,5)P2	Cholesterol (inner)	Cholesterol (outer)	Sphingomyelin (outer)				Halo7-far				PI(4,5)P2				Cholesterol				Cholesterol				Sphingomyelin							Pre	Depletion	Recovery		+ Ionomycin	+ Phenylarsine oxide	+ Quercetin	+ MBCD	+ MBCD (repletion)	+ Saponin				Pre	Depletion	Recovery		+ Ionomycin	+ Phenylarsine oxide	+ Quercetin	+ MBCD	+ MBCD (repletion)	+ Saponin			Cells	Talin1/2 dKO MEFs	Talin2 KO MEFs
																									11	11							n (cells)	10																																															5.67207	3.66141			n (cells)	15							10						n (cells) = 10																																														Raw	Control	Raw	Control	Raw	Control	Raw	Control	Raw	Control	Raw	Control	Raw	Control	Raw	Control	Raw	Control	Raw	Control	Raw	Control	Raw	Control	Raw	Control	Raw	Control	Raw	Control	Raw	Control	Raw	Control	Raw	Control	Raw	Control	Raw	Control	Raw	Control	Raw	Control												- PDGF		+ PDGF		- PDGF		+ PDGF		- PDGF		+ PDGF		- PDGF		+ PDGF		- PDGF		+ PDGF
							Cells	Talin1/2 dKO MEFs		Zyxin KO MEFs					Randamized control	Raw	Randamized control	Raw							11	11		0					n (spots)	7273						Cells	Talin2 KO MEFs	Talin1/2 dKO MEFs					Zyxin KO MEFs		0.0743461	-8.79991	-1.00395	-0.794714	-1.65982	-1.10891	-8.53173		Bin center (# of molecules in a cluster)	% Spots									n (cell)	15	15	15	15	15	15	15							4.77935	0.97936			n (spots)	4806							10		0				n (colocalisation) = 1,364							Cells	Talin2 KO MEFs	Talin1/2 dKO MEFs							Zyxin KO MEFs		Cluster # density on the PM (/mm2)	Cell 1	0.007245	0.224875	0.15055	0.08655	0.175545	0.2001	0.39931	0.38556	0.313835																Colocalization index	Cell 1	0.81781	0.79938	0.54691	0.70029	0.92764	0.8465	3.68484	1.24861	1.18113	0.91337	2.75206	0.73616	3.87514	0.83895	2.59845	0.93886	3.58794	0.98097	2.00125	0.19275	5.13606	1.14851	5.06203	0.82745	1.37903	1.32801	1.32801	0.49203	1.45887	1.26371	1.712	0.86593	1.04595	1.02022	1.33134	1.02922	1.84457	0.87899	1.66151	0.90076	1.88038	1.2329	2.31834	0.73552			Cells	T24-T								Raw	Control	Raw	Control	Raw	Control	Raw	Control	Raw	Control	Raw	Control	Raw	Control	Raw	Control	Raw	Control	Raw	Control			Cells	Talin1/2 dKO MEFs											Cluster density on the PM (/mm2)	Cell 1	0.258533	0.170529	0.197292	0.22487	0.166598	0.203898	0.158164	0.225814	0.29353	0.196647
Observation	Apical		Apical																		Observation	Apical			11	11		3																					0.0895371	-5.71515	-0.992504	-0.571612	-1.53323	-1.09215	-6.0289												n (Spots)	6815	8281	2415	2595	5573	4661	10780			Observation	Apical			5.39126	2.97018								Observation	Apical		10		2																							Cell 2	0.00534	0.31519	0.07068	0.092365	0.0797	0.234105	0.208885	0.34266	0.194465			Observation	Apical													Cell 2	0.43402	0.42568	0.65069	1.20229	1.54403	0.71148	1.14521	1.16638	0.8948	1.17058	1.50368	1.1113	2.00235	1.07526	1.61249	0.90427	0.92347	1.29318	3.69878	1.10742	3.90546	1.13433	2.0135	1.0066	0.66426	1.00012	1.91944	0.75939	1.02371	1.12291	1.87568	0.8858	1.07002	0.90659	1.12855	1.06576	2.2458	1.1112	1.68878	1.52611	0.90124	1.12996	1.01836	0.89769										Colocalization index	Cell 1	0.81781	0.79938	0.54691	0.70029	1.39167	0.61367	1.58375	0.87872	1.89022	0.82349	1.9985	1.01265	1.15168	0.9573	1.23173	0.92492	1.12976	1.38261	1.7747	1.35064																Cell 2	0.273586	0.256006	0.270725	0.31519	0.0842328	0.233834	0.281236	0.182681	0.27096	0.178631			Observation	Apical	Basal
Stably transfected plasmid	4: Halo7-talin		11: Halo7-zyxin										% Total clusters	Cell 1	12.1608	24.0199	5.26064	59.5254			Stably transfected plasmid	4: Halo7-talin	11: Halo7-zyxin		11	11		8					Fitting results																0.11498	-5.17076	-0.746294	-0.283996	-1.42091	-0.9616	-4.00926												Mean	1	4.6605	1.50948	1.6243	3.34362	2.63549	6.50537			Stably transfected plasmid	4: Halo7-talin			4.31704	2.95262			Person's correlation analysis					Stably transfected plasmid	4: Halo7-talin		10		5				Fitting results																			Cell 3	0.004575	0.2912	0.11755	0.14706	0.13835	0.14696	0.381605	0.30111	0.33579			Stably transfected plasmid	6: SNAPf-talin													Cell 3	1.10718	1.07562	1.61611	1.00259	0.96176	1.49838	3.33655	1.26166	1.59845	0.90688	2.30255	1.08123	1.02587	0.7673	2.3223	0.98804	1.57964	0.98546	1.76835	1.11946	2.80365	0.67227	3.15237	1.04364	0.95112	1.07341	1.21231	0.86504	1.20721	1.08769	1.38011	0.85381	1.33462	1.16045	3.0834	1.32532	1.37503	1.22042	1.46786	1.06751	1.87848	0.82834	1.55602	1.56684											Cell 2	0.43402	0.42568	0.65069	1.20229	1.24844	0.89227	1.21563	1.02699	1.56975	1.55913	1.89025	0.69875	2.05883	0.93363	1.17853	0.70416	2.04739	1.07243	2.12241	1.061																Cell 3	0.220502	0.13053	0.228456	0.2912	0.0728242	0.22792	0.113746	0.133995	0.20108	0.215624			Stably transfected plasmid	3: mEos3.2-talin
							Observation	Apical						Cell 2	4.2041	76.755	5.29192	98.5444							11	11		13	100	100			t1 (s)							Observation	Apical								0.117126	-4.95964	-0.636394	-0.209642	-1.35118	-0.769515	-3.45846		-1	1e-05	1.15929	0.331273	0.0770813	0.61658	0.385356	0.38962			Median	0.952554	3.94802	1.36537	1.42774	3.07648	2.54777	4.83467							9.06371	2.45043			Correlation coeficient	0.01758							10		8				t1 (s)							Observation	Apical											Cell 4	0.01106	0.28075	0.19909	0.025915	0.144155	0.199325	0.191585	0.251615	0.23479																	Cell 4	1.32215	0.72393	1.46252	1.06122	2.221	0.79437	1.34248	1.01183	1.86059	1.14585	1.02731	0.68341	1.59848	0.93466	1.54261	0.87235	1.44407	0.88115	2.36889	0.84348	1.26577	1.24795	3.50685	1.00384	0.71459	1.39074	2.00477	1.01181	0.81668	1.05953	1.33114	0.9064	1.02932	1.24357	3.00212	1.01531	1.04183	0.89887	1.02557	0.98724	0.72101	1.28382	0.92564	0.86733			Observation	Apical							Cell 3	1.10718	1.07562	1.61611	1.00259	1.1246	0.95616	1.08487	1.03663	1.96035	1.02587	1.40968	1.02355	1.99028	1.19373	1.52301	0.90103	1.90748	0.81834	0.57011	1.22528			Observation	Apical												Cell 4	0.33385	0.226599	0.257357	0.28075	0.0721932	0.209589	0.182016	0.149792	0.26428	0.193873
							Stably transfected plasmid	4: Halo7-talin		11: Halo7-zyxin				Cell 3	4.27243	97.3494	8.32932	89.4789							11	11		18	83.0882	79.4355			Value	SE	% Spots	% Time fraction				Stably transfected plasmid	None	4: Halo7-talin					11: Halo7-zyxin		0.121255	-4.86658	-0.622807	-0.189119	-0.968624	-0.707945	-3.36321		0	6.85254	2.01667	6.62527	4.70136	4.50868	2.96724	1.14101																	5.14811	5.51235			P value	0.22312							10		11	100			Value	SE	% Spots	% Time fraction				Stably transfected plasmid	None	4: Halo7-talin							11: Halo7-zyxin			Cell 5	0.00687	0.256835	0.009415	0.01609	0.14118	0.076285	0.36843	0.175125	0.310835																	Cell 5	0.75381	0.74354	0.75379	1.1542	1.63606	1.12668	2.68984	0.98014	1.43969	1.20569	3.8562	0.99987	2.06884	0.75863	2.86025	0.86881	1.06452	1.65998	1.08062	1.01512	1.69875	0.77247	3.60585	1.06828	1.3378	0.91821	1.53812	1.38489	1.1252	0.64907	1.18759	1.13212	1.37261	0.86776	1.00714	1.36077	1.12155	2.451	0.67527	1.20625	0.76375	0.70419	1.87545	0.60295			Stably transfected plasmid	6: SNAPf-talin							Cell 4	1.32215	0.72393	1.46252	1.06122	1.0038	0.31042	0.89674	1.11938	0.94584	1.09579	2.5032	1.02215	1.96034	0.7497	1.26657	0.90281	0.89349	0.73007	1.25412	0.91296			Stably transfected plasmid	4: Halo7-talin												Cell 5	0.186594	0.143427	0.19091	0.25683	0.0473726	0.221342	0.271154	0.21301	0.28865	0.195715
Transiently transfected plasmid	14: SNAPf-zyxin		5: SNAPf-talin											Cell 4	3.00822	97.5144	5.72041	47.0145			Transiently transfected plasmid	None			11	11		23	71.3235	71.6398			0.97142	0.01993	74.7866	24.3512													0.157636	-4.25001	-0.545277	-0.186698	-0.902092	-0.604174	-3.19036		1	83.2135	9.52784	49.648	48.9788	22.158	23.4297	4.43415		Kruskal-Wallis test	Degree of freedom: 8										Transiently transfected plasmid	14: SNAPf-zyxin			7.29028	5.90886								Transiently transfected plasmid	None		10		14	57.6667			0.17133	0.00683	93.8683	24.5213																Cell 6	0.003135	0.37196	0.01176	0.092655	0.04234	0.1671	0.322935	0.14545	0.221965			Transiently transfected plasmid	37: Halo7-far	52: Halo7-FAK	56: b3 integrin-Halo7	55: Halo7-RIAM	42: Halo7-VASP	13: Halo7-zyxin	50: Halo7-paxillin	51: Halo7-vinculin	57: Halo7-N-WASP	49: a-actinin-Halo7	53: Halo7-filamin A			Cell 6	1.40861	1.3557	1.48985	1.05166	0.93789	0.8896	2.06275	0.95327	0.86688	1.16863	2.08368	0.71252	1.58752	0.84975	1.67451	1.03745	2.3688	0.81444	0.77199	0.84506	2.50369	0.76726	2.98068	0.61906	1.17437	0.67924	1.429	1.18517	1.42905	0.71345	1.21936	0.46916	1.5093	0.98984	1.77215	1.48786	1.98654	1.80073	1.68504	1.58146	2.22315	0.69169	2.61019	1.05316											Cell 5	0.75381	0.74354	0.75379	1.1542	1.27425	0.50667	0.40545	0.423	1.3985	0.77103	1.02589	0.62588	1.31673	0.83423	1.50627	0.84959	1.1547	0.75513	2.1461	0.97997																Cell 6	0.30954	0.0870057	0.180879	0.37196	0.0912321	0.264015	0.199378	0.294264	0.22167	0.197329			Transiently transfected plasmid	None
														Cell 5	10.9588	71.3906	10.8535	66.084							11	11		28	74.3873	72.3118			t2 (s)																0.165645	-4.16843	-0.527992	-0.150499	-0.729888	-0.533447	-2.90337		2	9.7579	14.7567	30.8903	32.6782	49.6339	59.7688	11.3173			Chi-squared: 23856														8.36782	7.20976											10		17	42.2222			t2 (s)																			Cell 7	0.00914	0.20455	0.09411	0.084415	0.11587	0.24976	0.30011	0.33777	0.26069																	Cell 7	0.89523	0.88086	1.42796	0.86449	1.46202	0.9668	2.8974	0.702	0.55982	0.94859	1.16777	0.95652	1.02554	1.26275	1.62605	0.96129	2.38746	1.32672	2.69875	1.00204	1.02549	0.90804	3.16675	1.51967	1.25287	0.77058	2.2841	0.46036	0.97232	0.66979	1.77379	1.38075	1.08778	0.73371	1.98011	1.07413	1.63428	0.62907	1.09941	0.67272	0.69294	1.3459	0.93263	1.23555											Cell 6	1.40861	1.3557	1.48985	1.05166	1.9641	0.92561	1.5079	1.30254	1.38452	0.57734	1.10228	0.83905	1.52986	0.8296	1.93772	0.98615	1.88807	0.65156	1.09923	0.70068																Cell 7	0.262804	0.225634	0.260523	0.20455	0.167654	0.26793	0.226463	0.152546	0.23503	0.167498
							Transiently transfected plasmid	14: SNAPf-zyxin		5: SNAPf-talin				Cell 6	12.6398	96.1157	4.3195	73.3622							11	11		33	56.25	57.2581			Value	SE	% Spots	% Time fraction				Transiently transfected plasmid	37: Halo7-far	None							0.179028	-4.15998	-0.520124	-0.11978	-0.701634	-0.523381	-2.47639		3	0.176092	15.5658	10.0621	8.59346	50.3276	57.341	15.1763			P value: < 2.2e-16														2.41125	2.36007											10		20	26			Value	SE	% Spots	% Time fraction				Transiently transfected plasmid	37: Halo7-far	None										Cell 8	0.006385	0.24356	0.07404	0.039905	0.09264	0.240085	0.31939	0.101585	0.29725																	Cell 8	0.63872	0.62714	0.98212	0.79998	2.89845	1.22337	1.60258	1.35992	2.0038	1.09546	2.86202	1.72207	2.0258	1.13734	2.6874	0.97559	2.85475	1.15558	1.86545	1.21978	2.03685	1.02385	4.36584	0.72641	0.60715	1.08037	3.02459	0.76704	1.24903	0.65269	1.17705	1.95109	0.99403	1.04519	0.81765	0.98157	2.01219	1.19845	1.93801	0.73911	0.66495	0.95944	0.63798	0.60569			Transient transfection	37: Halo7-far	81: Halo7-PI(4,5)P2-probe	85: Halo7-cholesterol-probe	None				Cell 7	0.89523	0.88086	1.42796	0.86449	2.20569	1.14755	1.8566	0.68524	1.6143	0.75895	1.64863	1.36167	1.9833	1.32207	2.08033	1.01147	2.30126	0.68593	1.98495	0.91281			Transiently transfected plasmid 1	88: CIBN-CAAX			None									Cell 8	0.303853	0.267934	0.286776	0.24356	0.144925	0.247539	0.224114	0.0860098	0.2978	0.329734
Labeling dye 1	SaraFluor650-Halo		SaraFluor650-Halo											Cell 7	10.3944	90.3448	7.82077	80.8707			Labeling dye	SaraFluor650-Halo			11	11		38	40.5637	39.9194			8.95122	1.21996	25.2134	75.6488													0.185715	-4.05714	-0.499854	-0.0963318	-0.642433	-0.506129	-2.438		4	1e-05	14.322	1.90477	2.85165	40.9249	24.1233	13.692		Steel-Dwass (vs Talin)	q value	-127.957		-75.9276	-75.2056	-31.6941	-54.0903	34.5611			Labeling dye 1	SaraFluor650-Halo			3.15539	2.04717								Labeling dye 1	SaraFluor650-Halo		10		23	17.7778			2.04715	0.18599	6.13173	75.4787																Cell 9	0.003035	0.149775	0.06559	0.055885	0.18159	0.1921	0.27611	0.319275	0.281075			Labeling dye 1	TMR-SNAPf													Cell 9	1.00165	0.96728	0.56058	0.82005	1.46143	0.61734	4.03658	1.23253	1.118	0.84761	1.15583	1.02707	3.58742	1.06013	1.42036	1.39526	1.98879	1.13902	2.68845	1.0315	3.68015	0.53949	3.90685	1.11749	0.8902	1.41519	1.97116	0.52942	1.05019	2.47665	0.86559	0.6039	1.09271	0.51035	2.66587	1.08074	1.48794	0.68788	2.65489	0.73252	1.02044	0.94584	0.96517	0.7329											Cell 8	0.63872	0.62714	0.98212	0.79998	1.43147	1.17981	1.6	0.89467	2.20397	0.86486	1.3084	1.2782	1.00042	0.8154	1.55679	1.10933	1.59516	1.04262	1.50213	1.27038																Cell 9	0.250596	0.248348	0.223718	0.14977	0.234326	0.184399	0.259953	0.256593	0.2834	0.22119			Labeling dye	None
														Cell 8	9.17607	68.9989	4.27735	87.7609							11	11		43	36.152	37.0968																			0.188813	-3.92581	-0.315116	-0.0921094	-0.627657	-0.505819	-2.31886		5	1e-05	11.6894	0.455497	1.23315	22.6204	7.82274	10.7328			P value	0		0	0	0	0	0							6.97897	0.308067											10		26	16																						Cell 10	0.003135	0.313015	0.049065	0.049085	0.160915	0.12027	0.34476	0.28445	0.398125																	Cell 10	1.31961	1.28006	0.98064	0.73925	1.98475	1.52496	1.7882	0.73241	2.1584	1.35993	3.02585	0.77256	1.02559	0.86837	1.70459	0.86013	2.16651	0.89648	1.51566	0.69959	2.9863	1.12581	0.97928	1.08656	0.98465	1.3842	1.13007	0.87446	1.68799	0.73092	1.40213	1.64806	0.95795	0.98608	2.21215	0.94358	0.76297	1.37241	0.99621	1.30571	0.93643	1.25869	1.17868	1.02215											Cell 9	1.00165	0.96728	0.56058	0.82005	0.92892	1.22449	1.16897	0.79466	1.00238	0.81419	1.58402	0.6083	1.13931	1.12239	1.57676	1.12005	1.94744	1.08692	1.15576	1.35921																Cell 10	0.229194	0.0969657	0.187354	0.31301	0.143583	0.183355	0.100739	0.155641	0.18112	0.207388
Labeling dye 2	TMR-SNAP		TMR-SNAP				Labeling dye 1	SaraFluor650-Halo						Cell 9	11.8467	65.7845	2.09502	26.9021							11	11		48	32.1078	25.5376										Labeling dye	SaraFluor650-Halo								0.190233	-3.79955	-0.296953	-0.0432464	-0.608495	-0.496336	-2.24509		6	1e-05	9.16557	0.0828257	0.423902	11.6378	2.62042	7.43044													Labeling dye 2	TMR-SNAP			2.68137	0.429514								Labeling dye 2	TMR-Halo		10		29	10.9444										Labeling dye	SaraFluor650-Halo											Cell 11	0.001405	0.25515	0.04114	0.102415	0.114695	0.18907	0.150915	0.27412	0.1888			Labeling dye 2	SaraFluor650-Halo													Cell 11	0.90892	0.89463	1.24151	0.94845	1.44272	0.87703	3.65485	0.9269	0.47227	0.67331	3.2587	0.99667	2.45875	0.78451	1.40033	1.0262	3.14583	0.36763	2.2977	0.73039	3.60215	0.82262	2.50985	1.05581	1.49126	1.09223	2.11459	0.92675	0.74755	0.6717	1.06622	0.94082	0.86688	0.48605	1.68483	0.84573	2.96713	0.47544	1.9735	0.66512	1.62683	0.90296	1.46897	0.5913			Labeling dye 1	TMR-SNAP							Cell 10	1.31961	1.28006	0.98064	0.73925	1.12529	1.18696	1.62311	0.69329	1.2413	1.24049	1.26768	1.49814	1.71849	0.89658	0.83235	0.77923	0.94565	1.21337	1.24335	1.0506			Transiently transfected plasmid 2	89: CRY2-5ptase			None									Cell 11				0.25515	0.161822	0.130577	0.180098	0.173843	0.14163	0.217467			Representative among …
														Cell 10	8.39147	73.0216	8.65562	74.7052							11	11		53	25.9804	27.8226			Zyxin																0.195679	-3.61045	-0.270666	-0.0371568	-0.580174	-0.427169	-2.11871		7	1e-05	6.37605	1e-05	0.385366	6.08864	0.88632	5.86272																	4.53982	3.92162											10		32	7.88889																						Cell 12	0.006375	0.190765	0.02741	0.08809	0.101735	0.17831	0.334375	0.22633	0.1759																	Cell 12	0.90414	0.88476	1.25907	0.95463	1.39783	0.8452	3.85546	0.99076	1.07036	0.88478	2.20388	1.12067	1.20369	0.96952	1.8785	0.75819	2.42356	1.14201	2.22012	0.93858	4.59875	0.75363	1.4192	0.98131	0.68864	0.9344	1.62148	0.80575	0.9633	0.63445	1.21095	1.19474	0.97768	1.075	2.23532	0.9678	0.86731	1.125	0.95104	1.09653	1.80862	0.99092	1.79221	0.52199											Cell 11	0.90892	0.89463	1.24151	0.94845	0.58149	2.10918	0.624	0.93187	1.28917	1.15386	1.30089	1.36585	0.83243	1.1003	1.07427	1.03151	0.93021	0.89737	1.55668	0.82482																Cell 12				0.19076	0.123729	0.165053	0.225922	0.207841	0.25219	0.241824			# of cells	10
							Labeling dye 2	TMR-SNAP						Cell 11	8.16047	47.941	1.56513	54.2787							11	11		58	22.549	20.6989																			0.202728	-3.22623	-0.219044	-0.0128462	-0.564029	-0.423936	-1.98075		8	1e-05	4.46807	1e-05	0.0770813	3.00579	0.192678	4.37849																	3.36972	6.03839											10		35	7.33333																						Cell 13	0.010305	0.313385	0.09409	0.06414	0.05888	0.29041	0.363275	0.24377	0.17551																	Cell 13	1.04914	1.03529	0.90682	0.89857	1.10248	0.78945	4.65548	0.7392	1.86025	0.75924	1.86598	1.01105	1.50237	0.67692	2.06985	0.89646	2.63259	0.89032	2.20145	1.17366	5.03058	0.7923	3.20149	0.50065	0.61062	0.8391	1.14051	0.79069	0.89315	1.38469	1.06125	1.16104	1.8576	1.27985	1.30889	1.81008	1.87554	1.07934	1.69484	1.26855	1.87784	1.20842	0.85274	1.02193			Labeling dye 2	SaraFluor650-Halo			None				Cell 12	0.90414	0.88476	1.25907	0.95463	2.60713	0.42755	2.1487	1.21335	1.45652	1.40293	1.96024	1.23036	1.07883	0.64617	1.49334	0.94931	1.20233	1.28241	1.25465	0.64658																Cell 13				0.31339	0.157071	0.218697	0.304612	0.21196	0.31196	0.141695
														Cell 12	20.8318	82.962	6.33641	76.8284							11	11		63	23.0392	21.371			n (cells)	10															0.20392	-2.83148	-0.205209	0.00712544	-0.545879	-0.35139	-1.96375		9	1e-05	2.99482	1e-05	1e-05	1.46436	0.0770713	3.35808																	4.61618	0.201889											10		38	5.5																						Cell 14	0.003135	0.264775	0.136735	0.073905	0.127385	0.10234	0.22608	0.23494	0.26884																	Cell 14	0.74509	0.73606	1.64045	0.83524	1.07378	0.65042	1.98765	1.03397	0.9288	1.26368	0.94857	1.23276	2.30258	0.7859	1.36081	0.74837	0.89202	1.00424	3.00225	1.12277	4.80354	0.96603	2.12754	0.70723	0.91765	0.99292	1.5188	0.81144	1.02758	1.28314	0.87339	0.99949	2.51465	0.91456	2.10204	0.68875	2.33118	1.21525	1.88759	0.80972	0.45922	0.90919	0.41752	1.10495											Cell 13	1.04914	1.03529	0.90682	0.89857	2.09971	1.04733	1.81625	1.15607	1.39785	1.11059	0.9875	1.02545	1.65215	0.89178	1.00416	0.92234	1.30832	1.29395	1.96814	0.73728			Labeling dye	SaraFluor650-Halo												Cell 14				0.26477	0.207473	0.129585	0.3191	0.215038	0.25032	0.0754426
														Cell 13	4.03272	44.8625	1.15651	90.4401							11	11		68	19.6078	20.6989			n (spots)	6888															0.205527	-2.71983	-0.198253	0.016099	-0.541407	-0.326943	-1.91038		10	1e-05	2.27027	1e-05	1e-05	0.847794	0	2.9963																	8.5545	4.73927											10		41	4.11111																						Cell 15	0.001635	0.272865	0.084415	0.033945	0.117415	0.118945	0.16661	0.177295	0.24949																	Cell 15	1.00658	0.99527	0.6626	0.94646	1.08272	0.98784	2.89785	0.87763	1.42892	0.64248	1.69801	0.8456	2.01259	1.10289	3.03059	0.81799	2.75985	1.38671	2.74586	0.76538	3.96548	1.17568	4.60239	1.0644	0.9773	1.01449	1.68295	1.15768	0.90379	0.77687	0.719	0.98684	1.01324	0.54614	2.73933	0.66888	1.97395	1.20671	2.65887	0.68298	1.48585	0.81676	1.21359	1.02115											Cell 14	0.74509	0.73606	1.64045	0.83524	1.61703	0.91699	2.00942	0.80473	1.56801	0.73744	1.01533	0.97928	1.45664	0.97027	1.63591	0.77014	1.69258	0.51133	1.76591	1.39502																Cell 15				0.27287	0.0831201	0.175423	0.161642	0.314295	0.20709	0.184239
														Cell 14	8.63979	50.2842	9.75453	73.0877							11	11		73	16.6667	16.2634																			0.214598	-2.59607	-0.194577	0.0499875	-0.513458	-0.28085	-1.83627		11	1e-05	1.3042	1e-05	1e-05	0.346831	0	2.11504																	8.83092	3.61423											10		44	3.38889																																																Cell 16	1.03302	1.02818	0.91085	0.9077	1.10365	0.99025	1.49046	1.17416	2.20285	1.18006	2.20439	0.91901	2.86975	1.27993	1.40904	0.7487	2.68878	1.10713	1.25854	1.53639	2.36505	0.93209	2.83059	0.88287	1.24914	1.02607	1.49092	1.29215	0.7138	0.73745	0.59699	0.80532	1.11233	0.56794	1.40071	1.09799	1.23548	0.28726	1.13527	1.91083	1.65849	0.92329	2.89444	1.50816											Cell 15	1.00658	0.99527	0.6626	0.94646	0.99741	0.81808	0.84703	1.17753	1.03534	1.16783	2.10235	0.83026	1.91138	1.16937	1.48383	0.7286	1.06093	1.05563	1.46823	1.35986
														Cell 15	14.5301	61.0721	3.76562	64.6741							11	11		78	12.9902	13.7097			Fitting results																0.214716	-2.56285	-0.141268	0.0614272	-0.475187	-0.233137	-1.74803		12	1e-05	0.857394	1e-05	1e-05	0.231224	0	2.76439																	5.55315	2.82659											10		47	2.88889																						n (cells)	15	15	15	15	15	15	15	15	15																	Cell 17	1.29266	1.28027	1.73565	1.29815	1.59694	1.0292	2.01215	1.27973	2.60587	0.96368	2.17006	0.67104	2.60985	0.90118	2.68745	1.00162	2.58879	1.14868	3.05479	1.07706	3.50222	1.69954	2.59806	1.00769	0.78725	0.77153	1.00366	0.86628	0.87612	1.06234	0.87599	0.41886	0.50893	1.60563	2.35018	0.50148	1.65587	1.41882	1.98652	0.6108	2.8984	1.32329	2.247	0.96612											Cell 16	1.03302	1.02818	0.91085	0.9077	1.71758	1.28471	1.72607	0.99508	1.80967	1.24501	1.29277	1.2907	1.24071	1.16399	1.10048	1.0012	1.90883	0.95837	1.56852	0.8704																n (cells)	10	10	10	15	15	15	15	15	15	15
																									11	11		83	10.9069	13.7097			t1 (s)																0.21689	-2.4631	-0.106412	0.0719698	-0.469698	-0.188306	-1.70829		13	1e-05	0.929849	1e-05	1e-05	0.0770813	0	3.01485																	4.24139	4.43357											10		50	3.16667																						Mean	0.00551833	0.263243	0.0817093	0.0701613	0.119493	0.180344	0.290292	0.253404	0.260491																	Cell 18	1.09271	1.07822	1.31636	0.89759	0.78617	1.20208	3.48545	1.24867	1.41681	1.02368	2.59503	1.07233	3.25874	1.43677	1.21622	1.1294	3.98845	0.68945	2.35549	1.12323	1.90548	0.68351	2.2856	1.47981	0.94909	0.93077	1.94755	0.89294	1.85655	1.53421	0.68795	1.14841	0.66161	1.17495	1.40502	0.65624	2.45548	0.98454	1.98788	0.52693	0.62562	1.26875	0.79376	1.36987											Cell 17	1.29266	1.28027	1.73565	1.29815	1.7014	1.14585	1.54992	1.09773	1.7932	1.01174	1.69875	0.89754	0.65356	1.30456	2.14846	1.30562	1.91246	1.81449	1.17133	1.73518																Mean	0.262905	0.185298	0.228399	0.263242	0.130544	0.204211	0.213889	0.198222	0.246714	0.19762
														n (cells)	15	15	15	15							11	11		88	11.8873	12.2312			Value	SE	% Spots	% Time fraction													0.217505	-2.37744	-0.100082	0.0769405	-0.458765	-0.18791	-1.66753		14	1e-05	0.640029	1e-05	1e-05	0.115617	0	2.40261																	6.3097	1.6761											10		53	3.66667																						SEM	0.000784254	0.0145129	0.0136911	0.00887819	0.0103503	0.014486	0.021156	0.0205114	0.0166161																	Cell 19	1.04628	1.03936	0.997	0.73048	0.68998	1.86355	4.45879	1.22172	1.55203	0.72353	2.60984	0.95507	2.32015	1.82112	1.65858	1.35017	2.86558	0.76691	2.87456	0.66898	2.42028	0.87893	3.40236	0.99151	1.12651	0.83883	1.70663	1.08055	1.13298	1.32971	2.03698	1.05931	0.89714	1.0511	2.22354	0.88686	2.65459	0.85914	2.22233	1.22145	2.4374	0.8102	1.97478	0.78407											Cell 18	1.09271	1.07822	1.31636	0.89759	1.16691	1.2428	1.04153	1.12038	1.10342	1.24176	1.80985	1.17088	0.92545	1.07414	1.10396	0.66056	1.84368	1.00759	2.25897	0.68409																SEM	0.0141135	0.0214919	0.0122055	0.0145133	0.0139837	0.0110554	0.0169985	0.0156518	0.0125098	0.0138526
														Mean	9.54984	69.8944	5.68015	70.9038							11	11		93	11.152	11.1559			0.92131	0.0243	68.5931	20													0.220096	-2.33672	-0.0595177	0.0867027	-0.43796	-0.180373	-1.64304		15	1e-05	0.555498	1e-05	1e-05	0.0385456	0	1.90168																	8.82103	1.89912											10		56	1.72222																																																Cell 20	0.7482	0.74172	0.6495	0.78841	1.70879	1.22824	2.06987	0.84115	1.21715	0.9726	2.01655	1.14304	2.26548	1.24014	3.00259	0.99775	1.38676	0.88363	2.25888	1.26031	4.73258	0.83437	1.79023	1.26307	0.8771	0.92759	2.81742	1.0689	0.94917	0.94336	1.62981	0.84223	1.40057	0.77087	2.68745	1.38435	0.94637	0.53843	0.9423	0.9957	1.57003	0.72262	1.13454	1.2326											Cell 19	1.04628	1.03936	0.997	0.73048	2.16132	0.75413	2.16068	1.00029	1.31921	1.3984	1.34664	0.92831	2.13206	1.06553	1.07664	1.18712	2.21836	1.61167	0.5408	0.98375
														SEM	1.21562	5.58287	0.763174	4.83505							11	11		98	11.2745	9.13978			t2 (s)																0.221112	-2.30009	-0.0504429	0.0871493	-0.426133	-0.172888	-1.6087		16	1e-05	0.350209	1e-05	1e-05	0.115617	0	1.39148																	7.75709	4.41086											10		59	1.88889																					one-way ANOVA	Degree of freedom: 7																																																																																	Cell 20	0.7482	0.74172	0.6495	0.78841	1.56967	0.66825	1.29929	1.20809	1.11663	0.70966	1.14477	0.75806	2.01426	0.69607	1.65226	0.76052	1.89411	1.02467	1.26231	1.06205															one-way ANOVA	Degree of freedom: 27
																									11	11		103	8.70098	9.00538			Value	SE	% Spots	% Time fraction													0.235927	-2.25203	-0.0106002	0.104977	-0.378047	-0.165921	-1.3703		17	1e-05	0.313982	1e-05	1e-05	1e-05	0	1.14101																	4.68542	3.7232											10		62	1.88889																						F value: 32.30																										n (cells)	20	20	20	20	20	20	20	20	20	20	20	20	20	20	20	20	20	20	20	20	20	20	20	20	20	20	20	20	20	20	20	20	20	20	20	20	20	20	20	20	20	20	20	20																																															F value: 5.62
																									11	11		108	7.59804	6.72043			8.04942	0.99521	31.4069	80.0016													0.240438	-2.14852	0.0154567	0.110188	-0.346602	-0.154675	-1.36781		18	1e-05	0.120768	1e-05	1e-05	1e-05	0	1.26161																	4.45233	2.54444											10		65	1.83333																						P value: 3.86E-24																										Mean	0.976276	0.929647	1.08955	0.930085	1.401	1.03314	2.75772	1.04913	1.42184	0.992482	2.1654	0.988498	2.13133	1.0276	1.98815	0.963845	2.28691	1.02598	2.23639	0.973647	3.19841	0.943934	2.97537	0.997668	0.98153	1.0204	1.7443	0.901137	1.10421	1.03922	1.23415	1.0127	1.16525	0.946792	1.95689	1.04362	1.72378	1.07195	1.61663	1.0254	1.40655	1.01286	1.4404	0.972096											n (cells)	20	20	20	20	20	20	20	20	20	20	20	20	20	20	20	20	20	20	20	20																P value: 0.009108
																									11	11		113	6.37255	9.67742																			0.244564	-2.03378	0.0259213	0.110418	-0.300708	-0.115633	-1.36121		19	1e-05	0.156996	1e-05	1e-05	1e-05	0	0.649361																	2.90652	4.21785											10		68	1.38889																					Games-Howell test (vs No treatment)	Degree of freedom			9.10473	11.3798	8.07643	3.92932	1.05191	0.395379	0.127085																	SEM	0.0555964	0.0519891	0.0868781	0.0359919	0.118925	0.0711211	0.243315	0.0456185	0.126861	0.045523	0.174666	0.0533054	0.184573	0.0624801	0.136767	0.0386804	0.192199	0.0627798	0.161288	0.0631365	0.286944	0.0583213	0.235608	0.0562784	0.0595315	0.0479541	0.119588	0.0556582	0.0677955	0.0992394	0.0920434	0.0807397	0.0970268	0.0642494	0.152346	0.0703617	0.139158	0.10815	0.127397	0.0824542	0.15395	0.0497865	0.15484	0.0678893											Mean	0.976276	0.929647	1.08955	0.930085	1.49589	0.967924	1.4083	0.978012	1.45501	1.03552	1.51988	1.02225	1.48734	0.98684	1.42317	0.930283	1.58911	1.04482	1.48342	1.05613															Games-Howell test (vs Pre)	Degree of freedom		15.5407	17.6514
																									11	11		118	5.63725	6.04839																			0.246488	-2.01943	0.0412833	0.120525	-0.293748	-0.113695	-1.35884		20	1e-05	0.120768	1e-05	1e-05	1e-05	0	0.528767																	0.635355	1.70338											10		71	1.61111																						q value			27.9193	23.2077	25.364	27.8876	24.7789	25.162	27.4885																																																																								SEM	0.0555964	0.0519891	0.0868781	0.0359919	0.115095	0.0879306	0.110389	0.0487679	0.0774358	0.0603758	0.0938962	0.0576372	0.104796	0.0435677	0.0807991	0.0380553	0.103197	0.0727423	0.107602	0.0648																q value		3.02648	1.86304
																									11	11		123	4.65686	7.39247																			0.250298	-1.9895	0.0569214	0.12764	-0.277387	-0.104631	-1.00529		21	1e-05	0.0603892	1e-05	1e-05	1e-05	0	0.621531																	8.8838	4.39197											10		74	1.27778																						P value			1.98283e-08	1.47025e-09	4.54826e-07	0.0104291	0.960927	0.999907	1																Welch's t test, two tailed (Raw vs Control)	Degree of freedom	38		38		38		38		38		38		38		38		38		38		38		38		38		38		38		38		38		38		38		38		38		38																																																P value		0.0212056	0.17873
																									11	11		128	6.86275	5.91398																			0.25183	-1.9367	0.0594199	0.13144	-0.263651	-0.0901864	-0.90949		22	1e-05	0.0241617	1e-05	1e-05	1e-05	0	0.584426																	7.86734	2.12752											10		77	1.55556																																																t-value	0.61257		1.67476		2.62521		5.83389		3.06415		5.67945		5.13475		6.1848		5.55705		6.4634		6.37585		6.73604		0.50829		5.90199		0.540183		1.80779		1.8689		5.10433		3.67885		3.83509		2.36616		2.70363											Welch's t test, two tailed (Raw vs Control)	Degree of freedom	38		38		38		38		38		38		38		38		38		38																Games-Howell test (vs Post)	Degree of freedom			14.2865
																									11	11		133	5.7598	4.83871																			0.253057	-1.91075	0.0604353	0.131927	-0.262811	-0.0872563	-0.893442		23	1e-05	0.0483133	1e-05	1e-05	1e-05	0	0.222645																	5.73489	1.93653											10		80	1.16667																																																P value	0.54381		0.102193		0.0124072		9.62136e-07		0.00400201		1.56713e-06		8.70886e-06		3.17623e-07		2.30631e-06		1.3202e-07		1.7391e-07		5.60922e-08		0.614188		7.75888e-07		0.592223		0.0785601		0.0693589		9.57982e-06		0.000722912		0.000459129		0.0231755		0.0102015												t-value	0.61257		1.67476		3.62378		3.43993		4.24408		4.40814		4.17574		5.18008		4.25687		3.34649																	q value			1.73847
																									11	11		138	4.53431	4.83871																			0.253489	-1.8352	0.0688267	0.143866	-0.252818	-0.0864442	-0.874352		24	1e-05	0.0362375	1e-05	1e-05	1e-05	0	0.194815																	4.57916	3.64164											10		83	0.944444																																																																																																							P value	0.54381		0.102193		0.000846963		0.00142748		0.000135987		8.2665e-05		0.000167069		7.55485e-06		0.000130834		0.00185335																	P value			0.225368
																									11	11		143	4.90196	5.24194																			0.256322	-1.78059	0.0793978	0.169419	-0.201359	-0.0572553	-0.846509		25	1e-05	0.0241617	1e-05	1e-05	1e-05	0	0.0463922																	18.7914	2.74298											10		86	0.777778																																															Welch's t test, two tailed (-PDGF vs +PDGF)	Degree of freedom	38				38				38				38				38				38				38				38				38				38				38
																									11	11		148	5.51471	7.25806																			0.260498	-1.68856	0.0834798	0.176212	-0.189867	-0.0394163	-0.843046		26	1e-05	0.0120858	1e-05	1e-05	1e-05	0	0.0463922																	10.1827	3.78107											10		89	0.777778																																																t-value	1.09541				4.75942				3.41896				0.622775				0.201294				0.600553				5.37681				1.13514				4.29478				0.567873				0.155014													Welch's t test, two tailed (-PDGF vs +PDGF)	Degree of freedom	38				38				38				38				38																		one-way ANOVA	Degree of freedom: 56
																									11	11		153	4.41176	5.51075																			0.26182	-1.66038	0.0950386	0.182995	-0.189603	0.00798206	-0.828878		27	1e-05	0.0120858	1e-05	1e-05	1e-05	0	0.0649451																	5.02723	2.72058											10		92	0.722222																																																P value	0.280232				2.8067e-05				0.00151399				0.537152				0.841542				0.551703				4.07057e-06				0.263427				0.000116658				0.573462				0.877631														t-value	1.09541				0.549281				0.532863				0.484654				0.708893																			F value: 14.725
																									11	11		158	4.16667	6.3172																			0.262268	-1.58506	0.0989001	0.186154	-0.187462	0.00991676	-0.744677		28	1e-05	0.0241617	1e-05	1e-05	1e-05	0	0.0278393																	9.21046	4.12769											10		95	0.555556																																																																																																							P value	0.280232				0.586026				0.597231				0.630704				0.482718																			P value: 0.0000003478
																									11	11		163	3.67647	4.30108																			0.262495	-1.57969	0.0992199	0.186689	-0.184702	0.0129479	-0.715156		29	1e-05	0.0241617	1e-05	1e-05	1e-05	0	0.0185629																	3.90087	5.14001											10		98	0.777778																																																																																																																																										Turkey-Karamer test (vs Control)	q value					6.57466	2.92427	2.449
																									11	11		168	4.16667	6.85484																			0.265567	-1.57181	0.10165	0.186917	-0.164266	0.0416878	-0.676042		30	1e-05	1e-05	1e-05	1e-05	1e-05	0	0.0278393																	4.0465	2.89519											10		101	0.555556																																																																																																						one-way ANOVA	Degree of freedom: 12																																				P value					1.03495e-07	0.0249272	0.0795593
																									11	11		173	3.30882	4.43548																			0.267067	-1.53985	0.103861	0.203696	-0.15381	0.0888505	-0.622256		31	1e-05	0.0120858	1e-05	1e-05	1e-05	0	0.0278393																	8.22019	5.03429											10		104	1.05556																																																																																																							F value: 11.46																																			Games-Howell test (vs Control)	Degree of freedom					27.9674	26.1838	27.3163
																									11	11		178	2.94118	3.89785																			0.268611	-1.53258	0.127253	0.209717	-0.131112	0.107588	-0.594958		32	1e-05	1e-05	1e-05	1e-05	1e-05	0	1e-05																	7.4014	1.83192											10		107	0.611111																																																																																																							P value: < 2.2e-16																																				q value					6.59582	3.24258	2.21666
																									11	11		183	4.53431	4.30108																			0.268652	-1.51563	0.138722	0.211407	-0.0939974	0.126362	-0.540359		33	1e-05	0.0120858	1e-05	1e-05	1e-05	0	1e-05																	6.1462	2.70807											10		110	0.166667																																																																																																						Games-Howell test (vs Halo7-far)	Degree of freedom					27.4108				34.4797				28.917				29.1797																			P value					2.17306e-06	0.0159795	0.14399
																									11	11		188	2.94118	5.64516																			0.270963	-1.46893	0.146365	0.221007	-0.0793851	0.127084	-0.54031		34	1e-05	1e-05	1e-05	1e-05	1e-05	0	0.00928644																	3.45265	1.95418											10		113	0.5																																																																																																							q value					4.06373				5.02058				4.30694				5.22694
																									11	11		193	2.45098	4.03226																			0.271724	-1.42497	0.163569	0.227259	-0.0721996	0.127309	-0.538879		35	1e-05	1e-05	1e-05	1e-05	1e-05	0	0.00928644																	3.35336	1.96365											10		116	0.388889																																																																																																							P value					0.0176157				0.000964736				0.0090361				0.000798371																		one-way ANOVA	Degree of freedom: 56
																									11	11		198	2.45098	2.55376																			0.272942	-1.42255	0.169433	0.228943	-0.0517306	0.127758	-0.534733		36	1e-05	0.0120858	1e-05	1e-05	1e-05	0	1e-05																	3.89872	1.04904											10		119	0.333333																																																																																																																																											F value: 5.6372
																									11	11		203	2.45098	2.28495																			0.273644	-1.40007	0.17284	0.243706	-0.0417905	0.191974	-0.500088		37	1e-05	1e-05	1e-05	1e-05	1e-05	0	1e-05																	2.66562	2.71127											10		122	0.611111																																																																																																																																											P value: 0.001899
																									11	11		208	2.69608	2.82258																			0.275057	-1.39768	0.180584	0.24817	-0.0358863	0.201048	-0.489118		38	1e-05	1e-05	1e-05	1e-05	1e-05	0	0.00928644																	9.17489	3.55973											10		125	0.388889																																																																																																																																										Games-Howell test (vs Control)	Degree of freedom								27.8383	27.4223	27.9504
																									11	11		213	2.32843	2.28495																			0.275396	-1.39569	0.181859	0.251958	-0.0337079	0.201827	-0.48637		39	1e-05	1e-05	1e-05	1e-05	1e-05	0	1e-05																	4.66558	1.56142											10		128	0.277778																																																																																																																																											q value								3.05129	0.867604	3.27741
																									11	11		218	2.45098	2.28495																			0.275756	-1.38547	0.183113	0.252885	-0.0030948	0.206942	-0.486156		40	1e-05	1e-05	1e-05	1e-05	1e-05	0	1e-05																	2.798	3.44341											10		131	0																																																																																																																																											P value								0.0241556	0.82138	0.0140383
																									11	11		223	2.20588	1.34409																			0.277363	-1.23101	0.19571	0.266815	0.000323243	0.218842	-0.481155		41	1e-05	1e-05	1e-05	1e-05	1e-05	0	1e-05																	4.73717	1.17464											10		134	0.388889																																																																																																																																										Games-Howell test (vs MBCD)	Degree of freedom									26.7193
																									11	11		228	1.83824	3.0914																			0.280792	-1.22569	0.203361	0.276546	0.00153868	0.221163	-0.444187		42	1e-05	1e-05	1e-05	1e-05	1e-05	0	1e-05																	4.10623	3.21479											10		137	0.222222																																																																																																																																											q value									2.41801
																									11	11		233	1.59314	3.36022																			0.283419	-1.22551	0.207282	0.282355	0.0227966	0.222285	-0.423709		43	1e-05	1e-05	1e-05	1e-05	1e-05	0	0.00928644																	3.0947	3.65388											10		140	0.222222																																																																																																																																											P value									0.0978226
																									11	11		238	2.69608	2.41935																			0.283429	-1.21737	0.209299	0.282741	0.0270904	0.243739	-0.419002		44	1e-05	1e-05	1e-05	1e-05	1e-05	0	1e-05																	6.33595	8.04213											10		143	0.111111
																									11	11		243	1.96078	2.01613																			0.283492	-1.21486	0.210421	0.291419	0.038828	0.247433	-0.394987		45	1e-05	1e-05	1e-05	1e-05	1e-05	0	1e-05																	6.53902	4.62526											10		146	0.333333
																									11	11		248	2.20588	2.68817																			0.283585	-1.16887	0.21064	0.296906	0.0453272	0.253719	-0.380994		46	1e-05	1e-05	1e-05	1e-05	1e-05	0	1e-05																	4.79299	0.155462											10		149	0.555556
																									11	11		253	2.08333	2.82258																			0.283895	-1.12906	0.21495	0.30371	0.0507298	0.263127	-0.378245		47	1e-05	0.0120858	1e-05	1e-05	1e-05	0	1e-05																	3.26879	2.33826											10		152	0.166667																																																																																																																																											Samples
																									11	11		258	2.20588	3.0914																			0.28486	-1.10144	0.226972	0.309909	0.0606263	0.280289	-0.374108		48	1e-05	1e-05	1e-05	1e-05	1e-05	0	1e-05																	4.52044	0.684991											10		155	0.222222																																																																																																																																												Optogenetics			Reagent
																									11	11		263	1.22549	2.15054																			0.285648	-1.09643	0.229623	0.321736	0.0638359	0.295883	-0.369855		49	1e-05	1e-05	1e-05	1e-05	1e-05	0	1e-05																	6.8124	0.319634											10		158	0.388889																																																																																																																																												Pre	Depletion	Recovery		+ Ionomycin	+ Phenylarsine oxide	+ Quercetin	+ MBCD	+ MBCD (repletion)	+ Saponin
																									11	11		268	1.83824	2.01613																			0.285968	-1.06967	0.23165	0.3255	0.0772527	0.3116	-0.333999		50	1e-05	1e-05	1e-05	1e-05	1e-05	0	1e-05																	2.8744	5.39375											10		161	0.111111
																									11	11		273	0.980392	3.0914																			0.288611	-1.06299	0.23299	0.33141	0.0789775	0.331781	-0.324745		51	1e-05	0.0120858	1e-05	1e-05	1e-05	0	1e-05																	2.04355	3.27754											10		164	0.0555556																																																																																																																																											Cells	Talin1/2 dKO MEFs
																									11	11		278	2.45098	2.41935																			0.290768	-1.01572	0.234165	0.335127	0.0896746	0.334674	-0.321706		52	1e-05	1e-05	1e-05	1e-05	1e-05	0	1e-05																	1.53169	2.62967											10		167	0.111111
																									11	11		283	1.47059	2.55376																			0.290944	-0.992152	0.241195	0.342715	0.105061	0.34852	-0.302876		53	1e-05	1e-05	1e-05	1e-05	1e-05	0	1e-05																	7.31957	4.03191											10		170	0.111111
																									11	11		288	1.96078	2.82258																			0.291516	-0.977706	0.242676	0.35131	0.111226	0.354197	-0.297572		54	1e-05	1e-05	1e-05	1e-05	1e-05	0	1e-05																	4.41528	3.72956											10		173	0.111111																																																																																																																																											Observation	Apical
																									11	11		293	2.81863	2.15054																			0.294536	-0.963408	0.251006	0.35508	0.112465	0.354683	-0.295341		55	1e-05	0.0120858	1e-05	1e-05	1e-05	0	1e-05																	4.45393	2.18795											10		176	0.0555556																																																																																																																																											Stably transfected plasmid	4: Halo7-talin
																									11	11		298	0.980392	1.88172																			0.294588	-0.929329	0.253073	0.358168	0.116708	0.356068	-0.279461		56	1e-05	1e-05	1e-05	1e-05	1e-05	0	1e-05																	8.00995	1.90548											10		179	0.0555556
																									11	11		303	1.34804	1.34409																			0.296122	-0.9158	0.253717	0.365413	0.119944	0.357378	-0.266276		57	1e-05	1e-05	1e-05	1e-05	1e-05	0	1e-05																	10.6971	1.73765											10		182	0.0555556
																									11	11		308	1.96078	2.55376																			0.299669	-0.914819	0.266515	0.365791	0.156041	0.359848	-0.259973		58	1e-05	1e-05	1e-05	1e-05	1e-05	0	1e-05																	5.24932	2.95901											10		185	0.111111																																																																																																																																											Transiently transfected plasmid 1	88: CIBN-CAAX			None
																									11	11		313	1.47059	2.01613																			0.299979	-0.912734	0.274285	0.367266	0.156758	0.366108	-0.250485		59	1e-05	1e-05	1e-05	1e-05	1e-05	0	1e-05																	2.23412	2.97166											10		188	0.166667
																									11	11		318	1.22549	2.01613																			0.300948	-0.907887	0.27891	0.369272	0.158241	0.366108	-0.24992		60	1e-05	1e-05	1e-05	1e-05	1e-05	0	1e-05																	4.06379	1.45682											10		191	0.111111
																									11	11		323	1.59314	1.20968																			0.302094	-0.884282	0.281821	0.372382	0.159951	0.373694	-0.218416		61	1e-05	1e-05	1e-05	1e-05	1e-05	0	1e-05																	7.04132	1.52924											10		194	0.111111																																																																																																																																											Transiently transfected plasmid 2	89: CRY2-5ptase			None
																									11	11		328	1.10294	1.74731																			0.305199	-0.868027	0.289994	0.372683	0.175514	0.377462	-0.217385		62	1e-05	1e-05	1e-05	1e-05	1e-05	0	1e-05																	8.07409	4.31341											10		197	0.166667
																									11	11		333	1.10294	1.88172																			0.308012	-0.866475	0.290836	0.372687	0.175627	0.387165	-0.196384		63	1e-05	1e-05	1e-05	1e-05	1e-05	0	1e-05																	1.35767	5.2432											10		200	0.111111
																									11	11		338	0.612745	1.6129																			0.308792	-0.85495	0.292008	0.373652	0.175828	0.393115	-0.19169		64	1e-05	1e-05	1e-05	1e-05	1e-05	0	1e-05																	4.31876	4.60007											10		203	0.0555556																																																																																																																																											Labeling dye	SaraFluor650-Halo
																									11	11		343	1.22549	1.34409																			0.312644	-0.854715	0.294868	0.374455	0.177805	0.398542	-0.188374		65	1e-05	1e-05	1e-05	1e-05	1e-05	0	1e-05																	8.01664	4.07577											10		206	0.0555556
																									11	11		348	1.71569	1.07527																			0.313737	-0.83518	0.298211	0.386337	0.180958	0.410442	-0.186632		66	1e-05	1e-05	1e-05	1e-05	1e-05	0	1e-05																	5.95059	2.42791											10		209	0.0555556
																									11	11		353	0.857843	1.20968																			0.314781	-0.827864	0.306196	0.386547	0.192904	0.437273	-0.145007		67	1e-05	1e-05	1e-05	1e-05	1e-05	0	1e-05																	4.95674	1.11397											10		212	0
																									11	11		358	1.10294	1.6129																			0.315154	-0.815666	0.310895	0.388128	0.195943	0.441326	-0.137329		68	1e-05	1e-05	1e-05	1e-05	1e-05	0	1e-05																	6.9433	4.46763											10		215	0
																									11	11		363	1.34804	1.34409																			0.315795	-0.800583	0.311955	0.389875	0.216791	0.44487	-0.130122		69	1e-05	1e-05	1e-05	1e-05	1e-05	0	1e-05																	2.88282	5.4036											10		218	0.0555556
																									11	11		368	1.34804	2.01613																			0.316219	-0.778659	0.312369	0.391974	0.225272	0.445532	-0.100259		70	1e-05	1e-05	1e-05	1e-05	1e-05	0	1e-05																	7.65167	1.70606											10		221	0.111111
																									11	11		373	1.10294	1.88172																			0.317695	-0.774161	0.314084	0.39361	0.225283	0.448021	-0.095141		71	1e-05	1e-05	1e-05	1e-05	1e-05	0	1e-05																	3.38585	5.87762											10		224	0.0555556
																									11	11		378	1.22549	1.20968																			0.318563	-0.767603	0.321645	0.393663	0.236657	0.456171	-0.0795329		72	1e-05	1e-05	1e-05	1e-05	1e-05	0	1e-05																	5.72089	2.95655											10		227	0.0555556
																									11	11		383	1.83824	0.94086																			0.318869	-0.698776	0.325612	0.397359	0.23964	0.460912	-0.0688323		73	1e-05	1e-05	1e-05	1e-05	1e-05	0	1e-05																	3.72112	3.83532											10		230	0
																									11	11		388	0.857843	1.47849																			0.320699	-0.695587	0.327914	0.401716	0.253104	0.462784	-0.058068		74	1e-05	1e-05	1e-05	1e-05	1e-05	0	1e-05																	6.58258	1.21475											10		233	0
																									11	11		393	0.980392	2.28495																			0.320715	-0.684383	0.32998	0.403249	0.256032	0.476005	-0.0538406		75	1e-05	1e-05	1e-05	1e-05	1e-05	0	1e-05																	1.39041	4.17269											10		236	0
																									11	11		398	1.10294	0.806452																			0.321233	-0.670072	0.332324	0.40532	0.26192	0.48438	-0.0502635		76	1e-05	1e-05	1e-05	1e-05	1e-05	0	1e-05																	4.77602	4.44846											10		239	0
																									11	11		403	0.490196	1.47849																			0.323333	-0.66822	0.332941	0.406214	0.263116	0.484892	-0.0198257		77	1e-05	1e-05	1e-05	1e-05	1e-05	0	1e-05																	3.981	3.17645											10		242	0
																									11	11		408	1.22549	1.6129																			0.327067	-0.667977	0.33585	0.408396	0.265527	0.488634	-0.0174307		78	1e-05	1e-05	1e-05	1e-05	1e-05	0	1e-05																	5.18974	1.08039											10		245	0
																									11	11		413	0.367647	1.20968																			0.327096	-0.646856	0.335913	0.409436	0.270596	0.489757	-0.017235		79	1e-05	1e-05	1e-05	1e-05	1e-05	0	1e-05																	3.15084	-0.148344											10		248	0
																									11	11		418	1.71569	0.537634																			0.327555	-0.640634	0.338659	0.411531	0.277715	0.493885	-0.0146883		80	1e-05	1e-05	1e-05	1e-05	1e-05	0	1e-05																	3.08304	2.26489											10		251	0
																									11	11		423	1.47059	1.47849																			0.327899	-0.622886	0.338701	0.413931	0.283989	0.494996	-0.00274487		81	1e-05	1e-05	1e-05	1e-05	1e-05	0	1e-05																	3.90087	2.52631											10		254	0
																									11	11		428	0.980392	1.47849																			0.329478	-0.614635	0.341372	0.413948	0.296582	0.496089	0.00161463		82	1e-05	1e-05	1e-05	1e-05	1e-05	0	1e-05																	5.42316	6.43192											10		257	0
																									11	11		433	0.490196	0.806452																			0.329661	-0.614365	0.342601	0.414982	0.304925	0.504819	0.00582491		83	1e-05	1e-05	1e-05	1e-05	1e-05	0	1e-05																	-0.176762	1.93273											10		260	0
																									11	11		438	1.47059	0.537634																			0.330196	-0.587793	0.345715	0.41683	0.307773	0.513726	0.0141471		84	1e-05	1e-05	1e-05	1e-05	1e-05	0	1e-05																	9.4354	0.941958											10		263	0.111111
																									11	11		443	1.10294	1.34409																			0.332655	-0.576255	0.345773	0.420518	0.318852	0.516139	0.0348188		85	1e-05	1e-05	1e-05	1e-05	1e-05	0	1e-05																	5.01863	5.54008											10		266	0
																									11	11		448	0.612745	0.94086																			0.333815	-0.573265	0.347194	0.421146	0.319429	0.516375	0.0373543		86	1e-05	1e-05	1e-05	1e-05	1e-05	0	1e-05																	6.25045	2.72062											10		269	0.0555556
																									11	11		453	0.857843	0.94086																			0.334647	-0.560917	0.350635	0.430067	0.321499	0.518104	0.0421111		87	1e-05	1e-05	1e-05	1e-05	1e-05	0	1e-05																	7.3818	3.84914											10		272	0
																									11	11		458	0.735294	1.6129																			0.33485	-0.56089	0.350961	0.430321	0.322445	0.523979	0.0450795		88	1e-05	1e-05	1e-05	1e-05	1e-05	0	1e-05																	4.35473	2.75225											10		275	0.0555556
																									11	11		463	1.22549	0.94086																			0.335441	-0.543598	0.352227	0.430502	0.323177	0.530891	0.0555908		89	1e-05	1e-05	1e-05	1e-05	1e-05	0	1e-05																	7.13402	2.72844											10		278	0
																									11	11		468	1.47059	1.07527																			0.339363	-0.5305	0.357435	0.433033	0.32406	0.534383	0.060627		90	1e-05	1e-05	1e-05	1e-05	1e-05	0	1e-05																	3.33283	2.94544											10		281	0.0555556
																									11	11		473	0.490196	1.20968																			0.339382	-0.518503	0.358711	0.433998	0.324213	0.535254	0.0686953		91	1e-05	1e-05	1e-05	1e-05	1e-05	0	1e-05																	6.7233	2.70134											10		284	0.0555556
																									11	11		478	1.10294	1.34409																			0.339963	-0.483143	0.364359	0.434817	0.325151	0.541616	0.0740774		92	1e-05	1e-05	1e-05	1e-05	1e-05	0	1e-05																	2.99411	3.81114											10		287	0
																									11	11		483	1.10294	0.672043																			0.342078	-0.455928	0.364414	0.434861	0.326952	0.546358	0.0741801		93	1e-05	1e-05	1e-05	1e-05	1e-05	0	1e-05																	4.93418	1.49797											10		290	0
																									11	11		488	0.245098	1.20968																			0.342935	-0.451052	0.364503	0.435797	0.327014	0.551409	0.0892109		94	1e-05	1e-05	1e-05	1e-05	1e-05	0	1e-05																	4.6862	1.98222											10		293	0
																									11	11		493	0.735294	1.6129																			0.343635	-0.414701	0.371476	0.43689	0.345835	0.552532	0.0906914		95	1e-05	1e-05	1e-05	1e-05	1e-05	0	1e-05																	4.09085	0.494312											10		296	0
																									11	11		498	0.612745	1.07527																			0.344612	-0.414477	0.372115	0.437018	0.34787	0.553217	0.100213		96	1e-05	1e-05	1e-05	1e-05	1e-05	0	1e-05																	4.75438	6.61248											10		299	0
																									11	11		503	0.857843	0.94086																			0.344893	-0.41129	0.372349	0.441944	0.353661	0.556087	0.132742		97	1e-05	1e-05	1e-05	1e-05	1e-05	0	1e-05																	4.70702	1.58908											10		302	0
																									11	11		508	0.245098	0.806452																			0.346812	-0.408748	0.375046	0.44236	0.358352	0.556649	0.133943		98	1e-05	1e-05	1e-05	1e-05	1e-05	0	1e-05																	4.49701	3.33967											10		305	0
																									11	11		513	1.22549	0.94086																			0.347319	-0.392052	0.38003	0.443756	0.361897	0.55721	0.13694		99	1e-05	1e-05	1e-05	1e-05	1e-05	0	1e-05																	1.51485	3.58556											10		308	0
																									11	11		518	0.735294	0.94086																			0.350016	-0.388627	0.383501	0.444013	0.389685	0.558258	0.141275		100	1e-05	1e-05	1e-05	1e-05	1e-05	0	1e-05																	5.11615	0.9465											10		311	0
																									11	11		523	1.10294	1.07527																			0.351249	-0.381669	0.384793	0.446187	0.393638	0.559006	0.143469																										7.47551	0.716056											10		314	0
																									11	11		528	0.490196	1.20968																			0.35179	-0.377555	0.385649	0.449761	0.3941	0.562599	0.169119																										0.97948	0.0517663											10		317	0
																									11	11		533	0.735294	0.672043																			0.351833	-0.373583	0.39076	0.457167	0.39941	0.563122	0.169216																										4.12867	3.03118											10		320	0
																									11	11		538	0.735294	0.94086																			0.352575	-0.367004	0.391735	0.459686	0.400325	0.573582	0.169529																										3.91648	5.20927											10		323	0
																									11	11		543	1.10294	0.94086																			0.352991	-0.364229	0.391828	0.460892	0.401282	0.574704	0.190247																										5.77641	0.755382											10		326	0.0555556
																									11	11		548	1.22549	0.672043																			0.353184	-0.350255	0.396385	0.463309	0.403474	0.579539	0.19061																										3.18082	3.12746											10		329	0
																									11	11		553	1.10294	0.672043																			0.353523	-0.343423	0.397303	0.4642	0.406132	0.579738	0.207878																										3.36783	4.10603											10		332	0
																									11	11		558	0.490196	1.34409																			0.355455	-0.335967	0.402381	0.465735	0.408485	0.579955	0.211104																										7.00156	0.856291											10		335	0
																									11	11		563	0.245098	1.20968																			0.356123	-0.323045	0.402977	0.467175	0.410103	0.584752	0.217176																										4.39229	1.49813											10		338	0
																									11	11		568	0.735294	1.20968																			0.35689	-0.316805	0.403948	0.469949	0.415865	0.58565	0.218425																										4.61855	1.11585											10		341	0
																									11	11		573	0.735294	0.806452																			0.357831	-0.298042	0.404067	0.473897	0.416076	0.589142	0.226688																										2.73881	6.63554											10		344	0.0555556
																									11	11		578	0.490196	0.403226																			0.358223	-0.288991	0.405124	0.474939	0.432493	0.594632	0.230096																										5.14447	2.86407											10		347	0.0555556
																									11	11		583	0.490196	0.672043																			0.358332	-0.266573	0.410455	0.479806	0.435228	0.597532	0.231496																										4.16987	1.41658											10		350	0
																									11	11		588	0.735294	1.07527																			0.358999	-0.266341	0.41126	0.479963	0.441304	0.599246	0.232051																										4.32381	5.12568											10		353	0
																									11	11		593	0.735294	0.94086																			0.359306	-0.260587	0.411361	0.480432	0.442117	0.620827	0.240336																										4.9451	5.04322											10		356	0
																									11	11		598	1.10294	1.07527																			0.359493	-0.23401	0.411395	0.481789	0.448012	0.627656	0.242941																										3.32369	1.58048											10		359	0
																									11	11		603	0.857843	0.537634																			0.361815	-0.219221	0.411966	0.482237	0.450499	0.627937	0.2732																										6.80633	2.51111											10		362	0
																									11	11		608	0.490196	0.672043																			0.361941	-0.191935	0.412051	0.497968	0.456688	0.62931	0.291996																										5.29966	1.21095											10		365	0
																									11	11		613	0.367647	1.07527																			0.362656	-0.183842	0.418178	0.499506	0.46389	0.629958	0.301657																										5.21589	1.09027											10		368	0.0555556
																									11	11		618	0.612745	1.20968																			0.363725	-0.172593	0.421409	0.501201	0.464963	0.632802	0.302587																										5.89184	1.86513											10		371	0
																									11	11		623	0.857843	0.94086																			0.366648	-0.168038	0.423981	0.503643	0.467821	0.633363	0.302739																										4.79899	4.07984											10		374	0
																									11	11		628	0.612745	0.806452																			0.367377	-0.141177	0.424908	0.503945	0.470625	0.633487	0.305046																										2.98038	2.68194											10		377	0
																									11	11		633	0.735294	0.268817																			0.368688	-0.141015	0.435214	0.504056	0.475146	0.634228	0.318298																										6.88018	1.58226											10		380	0
																									11	11		638	0.367647	0.537634																			0.370177	-0.13945	0.443977	0.504624	0.48186	0.635796	0.327973																										1.98623	2.19635											10		383	0
																									11	11		643	0.857843	0.537634																			0.370308	-0.136613	0.444794	0.505511	0.482749	0.637143	0.328972																										3.97256	0.862606											10		386	0
																									11	11		648	0.122549	0.537634																			0.370422	-0.129035	0.445914	0.507697	0.48837	0.63959	0.329684																										5.78887	5.70731											10		389	0
																									11	11		653	0.490196	0.403226																			0.370634	-0.110659	0.450546	0.511616	0.495402	0.642906	0.331361																										9.08212	1.64337											10		392	0
																									11	11		658	0.735294	0.94086																			0.371125	-0.109691	0.451238	0.512438	0.498774	0.64328	0.336278																										6.09071	1.65913											10		395	0.0555556
																									11	11		663	0.367647	0.537634																			0.371253	-0.0940043	0.451592	0.512686	0.510897	0.64328	0.337205																										2.6462	3.90909											10		398	0
																									11	11		668	0.367647	0.672043																			0.371379	-0.0908606	0.454847	0.515888	0.51493	0.648309	0.341881																										2.45621	3.3766											10		401	0
																									11	11		673	0.490196	0.537634																			0.371633	-0.0849141	0.455469	0.517547	0.516088	0.653833	0.350339																										5.77482	4.77578											10		404	0
																									11	11		678	0.245098	0.268817																			0.372181	-0.0830495	0.457381	0.517728	0.519676	0.6575	0.352215																										4.26272	1.3748											10		407	0
																									11	11		683	0.735294	0.672043																			0.375691	-0.0749225	0.457826	0.518396	0.520176	0.660681	0.353689																										4.87334	3.64478											10		410	0
																									11	11		688	0.245098	0.268817																			0.376587	-0.0495885	0.458384	0.519267	0.520331	0.666257	0.356392																										4.31832	4.13402											10		413	0
																									11	11		693	0.612745	1.20968																			0.376799	-0.046163	0.458474	0.520942	0.521593	0.666631	0.356638																										3.94799	2.65652											10		416	0
																									11	11		698	0.367647	0.94086																			0.377299	-0.0171199	0.459839	0.522268	0.535593	0.676866	0.368226																										5.63322	3.46665											10		419	0
																									11	11		703	0.490196	0.537634																			0.377748	-0.0151767	0.462706	0.525976	0.546286	0.680702	0.369946																										8.32146	2.2447											10		422	0
																									11	11		708	0.490196	0.537634																			0.377962	-0.0138332	0.462811	0.526085	0.551542	0.681783	0.373332																										4.9705	5.67472											10		425	0
																									11	11		713	0.980392	0.268817																			0.379152	-0.00577966	0.462924	0.526702	0.552148	0.683546	0.378913																										4.91692	3.31022											10		428	0
																									11	11		718	0.612745	0.806452																			0.379568	2.53043e-05	0.463176	0.528082	0.553342	0.68856	0.380758																										3.15512	1.12988											10		431	0
																									11	11		723	0.490196	0.403226																			0.379767	0.00584885	0.463296	0.529257	0.562056	0.690805	0.387694																										1.35887	3.80984											10		434	0
																									11	11		728	1.10294	0.403226																			0.381047	0.0247251	0.463461	0.531164	0.562182	0.699663	0.387821																										6.7936	3.71986											10		437	0
																									11	11		733	0.490196	0.134409																			0.382018	0.0345799	0.466153	0.535751	0.562905	0.704652	0.402626																										3.75251	6.32966											10		440	0
																									11	11		738	0.367647	0.403226																			0.382547	0.0353141	0.467504	0.537923	0.564779	0.705261	0.409508																										6.68765	1.65067											10		443	0
																									11	12		743	0.612745	0.94086																			0.383258	0.0483826	0.469568	0.541107	0.572897	0.7054	0.414314																										1.27127	3.7472											10		446	0
																									11	12		748	0.367647	0.537634																			0.383265	0.0522913	0.474548	0.543358	0.578171	0.70738	0.422057																										3.64505	3.22018											10		449	0
																									11	12		753	0.490196	0																			0.383584	0.0566524	0.47464	0.547427	0.583282	0.709112	0.436204																										5.96413	3.29959											10		452	0
																									11	12		758	0.612745	0.537634																			0.384247	0.0609719	0.480266	0.548653	0.583512	0.713259	0.442096																										3.58937	1.43712											10		455	0
																									11	12		763	0.367647	0.268817																			0.385046	0.0652246	0.480341	0.548846	0.584172	0.714381	0.443752																										6.29988	5.61263											10		458	0
																									11	12		768	0.612745	0.134409																			0.385135	0.0656809	0.483525	0.550718	0.584654	0.716028	0.445218																										13.464	2.64257											10		461	0
																									11	12		773	0.367647	0.403226																			0.387184	0.0700415	0.484875	0.552584	0.587977	0.716791	0.451281																										6.41151	3.30932											10		464	0
																									11	12		778	0.612745	0.268817																			0.387263	0.0791187	0.484979	0.553597	0.58838	0.722895	0.457559																										3.0683	4.27388											10		467	0.0555556
																									11	12		783	0.735294	0.403226																			0.389323	0.0835461	0.48524	0.556025	0.600514	0.725608	0.46172																										3.6669	3.23987											10		470	0
																									11	12		788	0.367647	0.672043																			0.389345	0.0884049	0.485705	0.556357	0.601734	0.729069	0.465661																										2.53561	1.51184											10		473	0
																									11	12		793	0.367647	0.268817																			0.389578	0.093435	0.487146	0.556392	0.60494	0.729724	0.491381																										1.74824	2.52192											10		476	0
																									11	12		798	0.122549	0.268817																			0.389798	0.118111	0.48913	0.556451	0.605357	0.731472	0.493383																										11.0152	4.05078											10		479	0
																									11	12		803	0.612745	0.268817																			0.390238	0.130131	0.489893	0.556544	0.611223	0.733653	0.495061																										4.78741	2.26805											10		482	0
																									11	12		808	0.735294	0.94086																			0.390615	0.1343	0.49012	0.559197	0.612309	0.734215	0.495723																										1.03964	0.647323											10		485	0
																									11	12		813	0.367647	0.537634																			0.390776	0.135113	0.490358	0.561805	0.616214	0.738223	0.496879																										1.81642	2.82427											10		488	0
																									11	12		818	0.245098	0.268817																			0.390972	0.135694	0.492999	0.562049	0.622444	0.744057	0.498574																										2.0734	3.20615											10		491	0
																									11	12		823	0.367647	0.403226																			0.391233	0.137575	0.493549	0.562773	0.623798	0.747499	0.507511																										2.58336	7.31522											10		494	0
																									11	12		828	0.612745	0.268817																			0.391395	0.150106	0.494217	0.56313	0.625265	0.754546	0.509744																										3.70813	5.56605											10		497	0
																									11	12		833	0.245098	0.672043																			0.391856	0.163225	0.49527	0.564308	0.626921	0.75794	0.51069																										2.49803	2.03367											10		500	0
																									11	12		838	0.245098	0.537634																			0.391889	0.164055	0.50015	0.565755	0.62971	0.760661	0.512609																										1.93598	0.670361											10			0.111111
																									11	12		843	0.490196	0.672043																			0.392154	0.16461	0.501046	0.568611	0.629845	0.763179	0.525315																										9.34594	2.11336											10
																									11	12		848	0.367647	0.134409																			0.392503	0.168862	0.502523	0.571201	0.63771	0.763497	0.526251																										7.02887	3.06584											10
																									11	12		853	0.735294	0.672043																			0.392609	0.175079	0.504269	0.572486	0.64019	0.770663	0.527073																										2.17885	5.30953											10
																									11	12		858	0.245098	0.806452																			0.393035	0.180447	0.504514	0.572788	0.645317	0.775502	0.5281																										4.42394	6.02807											10
																									11	12		863	0.367647	0.672043																			0.393709	0.180529	0.505412	0.575127	0.64665	0.780135	0.538463																										1.99772	0.86729											10
																									11	12		868	0.735294	0																			0.393889	0.182826	0.507035	0.580007	0.647407	0.780337	0.545576																										6.59369	1.89515											10
																									11	12		873	0.612745	0.672043																			0.395002	0.183895	0.508607	0.582136	0.655028	0.780337	0.545902																										5.42614	4.78653											10
																									11	12		878	0.122549	0.806452																			0.396219	0.18813	0.508635	0.584612	0.655864	0.781115	0.550806																										4.75839	3.97846											10
																									11	12		883	0.490196	0.403226																			0.398947	0.19018	0.509363	0.584616	0.659073	0.782676	0.552076																										2.71201	1.95204											10
																									11	12		888	0.245098	0.403226																			0.399472	0.191727	0.509563	0.586273	0.660337	0.783836	0.557014																										3.90501	1.126											10
																									11	12		893	0.490196	0.134409																			0.400106	0.198617	0.510013	0.586956	0.667026	0.789599	0.574356																										3.09169	2.77744											10
																									11	12		898	0.122549	0.268817																			0.401358	0.206848	0.510924	0.587062	0.671902	0.792967	0.585133																										4.7259	1.72394											10
																									11	12		903	0.367647	0.268817																			0.401749	0.207014	0.512316	0.587176	0.688742	0.800129	0.605421																										3.59622	4.0208											10
																									11	12		908	0	0.537634																			0.402115	0.209001	0.51442	0.58728	0.694101	0.8012	0.607291																										4.62211	3.25547											10
																									11	12		913	0.490196	0.672043																			0.403151	0.21157	0.514741	0.587663	0.695152	0.804268	0.609303																										5.86065	3.78542											10
																									12	12		918	0.245098	0.268817																			0.403189	0.213307	0.515302	0.587718	0.707307	0.806936	0.610877																										4.06801	3.0799											10
																									12	12		923	0.735294	0.94086																			0.404209	0.221572	0.515689	0.588092	0.713252	0.809133	0.611698																										3.43923	3.43423											10
																									12	12		928	0.122549	0.268817																			0.404704	0.228612	0.519674	0.590665	0.722329	0.811053	0.612327																										4.2772	4.10521											10
																									12	12		933	0.367647	0.134409																			0.404939	0.233613	0.520388	0.592874	0.725052	0.811569	0.61639																										1.93862	5.04221											10
																									12	12		938	0	0.403226																			0.406473	0.234369	0.523482	0.59308	0.725264	0.813829	0.617016																										4.97248	2.59574											10
																									12	12		943	0.490196	0.268817																			0.406954	0.235967	0.524862	0.596709	0.72657	0.815513	0.620346																										4.48511	2.45826											10
																									12	12		948	0	0.268817																			0.407	0.236228	0.527133	0.598184	0.726759	0.815701	0.622427																										2.2477	4.71029											10
																									12	12		953	0.490196	0																			0.407168	0.237342	0.527484	0.598991	0.728282	0.815719	0.630447																										4.25959	5.35416											10
																									12	12		958	0.367647	0																			0.407717	0.23998	0.529669	0.600143	0.732308	0.816168	0.632467																										3.30653	3.60792											10
																									12	12		963	0.122549	0.268817																			0.408165	0.240985	0.529972	0.601115	0.738054	0.816543	0.642263																										2.82814	2.23776											10
																									12	12		968	0.122549	0.134409																			0.40845	0.241282	0.530562	0.602364	0.738298	0.819817	0.643708																										10.5392	6.88492											10
																									12	12		973	0.245098	0.268817																			0.408556	0.242198	0.530614	0.602915	0.738354	0.822156	0.645003																										17.7063	4.28542											10
																									12	12		978	1.34804	0.806452																			0.408709	0.243187	0.53244	0.603569	0.74137	0.822279	0.648214																										6.87955	2.0852											10
																									12	12		983	0.367647	0.537634																			0.409494	0.244686	0.532632	0.603825	0.746561	0.827234	0.649928																										7.39001	4.44059											10
																									12	12		988	0.122549	0.672043																			0.409522	0.248216	0.533788	0.604392	0.747148	0.82994	0.651131																										3.23706	3.28426											10
																									12	12		993	0.490196	0.134409																			0.409979	0.249814	0.537456	0.605113	0.747364	0.831362	0.653456																										10.5645	3.1325											10
																									12	12		998	0.245098	0																			0.410205	0.252361	0.540775	0.609378	0.747801	0.831885	0.654115																										4.38891	1.37877											10
																									12	12		1003	0	0																			0.410279	0.25672	0.542555	0.610222	0.752196	0.834318	0.676071																										9.17882	3.94248											10
																									12	12																							0.410786	0.258097	0.544285	0.611813	0.754223	0.836443	0.677825																										6.34442	5.97626											10
																									12	12																							0.410811	0.262385	0.545006	0.611862	0.765296	0.838498	0.678097																										4.488	4.36701											10
																									12	12																							0.410855	0.262675	0.548448	0.612087	0.765658	0.840773	0.681488																										3.64238	2.78355											10
																									12	12																							0.411301	0.273776	0.548988	0.613648	0.765849	0.842738	0.683158																										6.96502	3.90425											10
																									12	12																							0.412072	0.283635	0.552154	0.614788	0.765975	0.846068	0.685573																										2.45928	0.528814											10
																									12	12																							0.412613	0.288054	0.552786	0.623026	0.773361	0.846963	0.688186																										4.22044	3.5071											10
																									12	12																							0.412755	0.289371	0.553876	0.62718	0.778499	0.850596	0.68937																										3.25315	2.0535											10
																									12	12																							0.412992	0.293222	0.55391	0.627436	0.779782	0.852467	0.692628																										6.33035	3.36084											10
																									12	12																							0.413933	0.313687	0.554536	0.628329	0.783584	0.85359	0.69476																										7.31412	3.07657											10
																									12	12																							0.415396	0.337274	0.556834	0.62842	0.783929	0.853934	0.694897																										4.60149	3.38839											10
																									12	12																							0.415692	0.337314	0.556949	0.629818	0.784207	0.854993	0.695075																										3.02777	1.23647											10
																									12	12																							0.415781	0.346128	0.557757	0.631396	0.787285	0.855087	0.695365																										5.51729	1.93658											10
																									12	12																							0.416988	0.350895	0.560013	0.634139	0.793134	0.858642	0.695666																										5.12916	1.26616											10
																									12	12																							0.417169	0.351154	0.561278	0.634995	0.798794	0.859877	0.695927																										4.33236	2.57793											10
																									12	12																							0.417557	0.351854	0.561504	0.637388	0.801021	0.860607	0.698123																										2.17518	4.51652											10
																									12	12																							0.417661	0.354592	0.56223	0.63822	0.802461	0.861138	0.698146																										8.56016	2.50186											10
																									12	12																							0.417701	0.358768	0.564858	0.638772	0.804247	0.865127	0.700241																										4.50274	5.46647											10
																									12	12																							0.418922	0.363317	0.565974	0.63891	0.808015	0.870269	0.702851																										8.55835	1.80572											10
																									12	12																							0.419247	0.363591	0.567078	0.63958	0.810088	0.871803	0.70291																										4.70684	3.12655											10
																									12	12																							0.419934	0.365672	0.567665	0.640238	0.811319	0.8726	0.705894																										5.74183	2.335											10
																									12	12																							0.421057	0.368288	0.568803	0.64113	0.816092	0.873648	0.709127																										7.45665	6.31092											10
																									12	12																							0.422041	0.369601	0.570278	0.642051	0.817663	0.875669	0.710199																										2.05728	1.54466											10
																									12	12																							0.423388	0.374543	0.57339	0.644454	0.820348	0.876185	0.719651																										6.38367	2.12478											10
																									12	12																							0.423672	0.381311	0.575843	0.646452	0.821847	0.877914	0.719975																										4.46667	6.14916											10
																									12	12																							0.423944	0.381917	0.576361	0.646871	0.826215	0.878341	0.720674																										7.56462	6.75253											10
																									12	12																							0.424034	0.382691	0.576542	0.647379	0.827483	0.881937	0.726584																										3.5234	2.0852											10
																									12	12																							0.424311	0.385125	0.576949	0.648542	0.830328	0.886241	0.728341																										7.04804	6.21765											10
																									12	12																							0.424583	0.386193	0.57778	0.648624	0.830615	0.889328	0.728585																										1.97883	3.76548											10
																									12	12																							0.424834	0.387023	0.57971	0.64878	0.831473	0.890031	0.730613																										8.73334	4.03437											10
																									12	12																							0.425416	0.39055	0.579792	0.648944	0.837288	0.891012	0.730831																										2.16895	1.12984											10
																									12	12																							0.425628	0.39417	0.581667	0.649204	0.838911	0.893381	0.739627																										3.77728	3.3619											10
																									12	12																							0.425666	0.395327	0.582596	0.649605	0.838947	0.897684	0.740257																										4.01842	5.96827											10
																									12	12																							0.426021	0.400594	0.583002	0.650345	0.839424	0.900057	0.740539																										9.35019	5.51921											10
																									12	12																							0.426844	0.401638	0.583359	0.652082	0.840006	0.902987	0.741067																										2.6066	2.7627											10
																									12	12																							0.427392	0.4061	0.583515	0.652499	0.840538	0.907788	0.742196																										16.381	8.28704											10
																									12	12																							0.427406	0.406263	0.583626	0.653655	0.843783	0.908465	0.749796																										4.6569	5.37909											10
																									12	12																							0.427488	0.406951	0.587182	0.653853	0.847882	0.909798	0.752256																										5.95757	-0.250251											10
																									12	12																							0.42836	0.41351	0.587636	0.654067	0.849604	0.910205	0.757585																										2.61462	4.26646											10
																									12	12																							0.428363	0.41594	0.588312	0.656643	0.852039	0.911343	0.761693																										4.49082	3.09839											10
																									12	12																							0.4286	0.420611	0.58997	0.657406	0.852597	0.913304	0.765453																										14.3563	3.32412											10
																									12	12																							0.429065	0.434548	0.591098	0.65909	0.852681	0.918554	0.766118																										6.23816	7.78772											10
																									12	12																							0.429981	0.434915	0.591127	0.664133	0.852713	0.919639	0.769656																										3.02243	2.09066											10
																									12	12																							0.430541	0.436196	0.592452	0.666772	0.861284	0.92175	0.770109																										4.85685	3.02891											10
																									12	12																							0.430739	0.436763	0.592954	0.669818	0.861642	0.92282	0.776701																										3.54154	1.24369											10
																									12	12																							0.431072	0.438234	0.593048	0.670404	0.864328	0.923195	0.777724																										4.31863	-0.844366											10
																									12	12																							0.431442	0.440962	0.595648	0.671305	0.864635	0.923359	0.779824																										3.26364	1.43951											10
																									12	12																							0.43157	0.441568	0.597078	0.671353	0.866953	0.928359	0.780006																										11.3533	1.08384											10
																									12	12																							0.43207	0.44475	0.597818	0.67137	0.875427	0.930945	0.785094																										3.3698	6.02232											10
																									12	12																							0.432595	0.450479	0.598574	0.67172	0.877819	0.938212	0.789645																										1.27483	2.57063											10
																									12	12																							0.4332	0.453498	0.600948	0.672448	0.878246	0.939409	0.799546																										2.73125	1.12087											10
																									12	12																							0.433467	0.453945	0.601567	0.674625	0.879089	0.944076	0.800505																										5.19652	2.09279											10
																									12	12																							0.433475	0.45721	0.602166	0.674879	0.879719	0.945112	0.808564																										4.70285	2.77916											10
																									12	12																							0.433796	0.458909	0.602792	0.676453	0.884984	0.946145	0.810949																										5.12529	3.69698											10
																									12	12																							0.433957	0.462178	0.604253	0.677458	0.893285	0.949315	0.813408																										2.26193	2.72419											10
																									12	12																							0.434141	0.466548	0.605154	0.677843	0.89721	0.94939	0.818133																										4.96625	2.44899											10
																									12	12																							0.434641	0.467416	0.6052	0.679068	0.897708	0.949513	0.819447																										1.83581	3.7048											10
																									12	12																							0.434871	0.470035	0.606109	0.67973	0.898058	0.952851	0.820783																										4.07118	4.43271											10
																									12	12																							0.435069	0.47369	0.607679	0.681446	0.898135	0.95403	0.823151																										5.60523	3.67275											10
																									12	12																							0.435401	0.48104	0.609082	0.681982	0.899686	0.955815	0.825595																										5.77048	1.71187											10
																									12	12																							0.435784	0.485348	0.610489	0.682159	0.901094	0.964108	0.827686																										6.55416	2.33126											10
																									12	12																							0.436041	0.494713	0.61065	0.683502	0.903967	0.964358	0.831169																										3.96578	3.85176											10
																									12	12																							0.436378	0.5045	0.611231	0.687094	0.904007	0.967277	0.832956																										2.01476	1.90135											10
																									12	12																							0.437272	0.507467	0.61241	0.68738	0.912267	0.96782	0.837603																										5.40488	1.61322											10
																									12	12																							0.437884	0.51226	0.612412	0.68801	0.91247	0.970597	0.843234																										7.63969	4.21599											10
																									12	12																							0.438071	0.512283	0.612451	0.688224	0.913158	0.971375	0.851922																										5.94647	0.771075											10
																									12	12																							0.438475	0.514194	0.612583	0.688862	0.918153	0.973564	0.853724																										3.13849	4.10249											10
																									12	12																							0.438809	0.514473	0.615992	0.689015	0.918866	0.97362	0.853854																										4.25123	3.44057											10
																									12	12																							0.439528	0.519378	0.616088	0.689188	0.919662	0.976895	0.862921																										8.50917	3.34591											10
																									12	12																							0.439753	0.521886	0.616524	0.689654	0.920063	0.980169	0.863005																										6.41574	8.49225											10
																									12	12																							0.43977	0.528039	0.616971	0.689942	0.921133	0.980824	0.863206																										7.98314	3.2969											10
																									12	12																							0.440225	0.532136	0.618902	0.690591	0.923251	0.983069	0.873143																										1.64694	4.64736											10
																									12	12																							0.44042	0.53666	0.618999	0.690678	0.926315	0.985876	0.873998																										6.01704	1.90786											10
																									12	12																							0.440838	0.537776	0.619098	0.691021	0.92889	0.985876	0.87701																										7.77558	3.17073											10
																									12	12																							0.441419	0.538225	0.61992	0.691547	0.931112	0.988589	0.878813																										5.17583	2.68567											10
																									12	12																							0.441713	0.541346	0.62177	0.691635	0.933916	0.991115	0.880439																										3.85676	1.84034											10
																									12	12																							0.441789	0.542032	0.621976	0.696393	0.93434	0.993473	0.883659																										6.98518	1.2175											10
																									12	12																							0.442318	0.55057	0.622158	0.698566	0.934377	0.998038	0.890971																										11.1807	2.4042											10
																									12	12																							0.442405	0.552448	0.623072	0.702708	0.935146	0.998162	0.89188																										2.59743	5.51748											10
																									12	12																							0.443219	0.552687	0.623398	0.70277	0.937435	0.999161	0.89219																										5.08871	4.88739											10
																									12	12																							0.443324	0.554126	0.624221	0.70349	0.937919	1.00118	0.892554																										6.07131	0.819806											10
																									12	12																							0.443354	0.555693	0.624657	0.704091	0.938722	1.00536	0.8996																										0.987178	2.79843											10
																									12	12																							0.444147	0.555896	0.624789	0.704432	0.940957	1.00827	0.900227																										2.58479	3.61833											10
																									12	12																							0.444346	0.567279	0.625477	0.704515	0.941533	1.00839	0.904205																										6.91674	7.31864											10
																									12	12																							0.444619	0.567546	0.626233	0.705793	0.944394	1.0099	0.906249																										8.55989	0.187405											10
																									12	12																							0.444868	0.567583	0.628906	0.706508	0.945464	1.01001	0.907974																										3.33769	4.13903											10
																									12	12																							0.446233	0.570928	0.629776	0.706742	0.949365	1.01048	0.909545																										4.20222	1.79386											10
																									12	12																							0.446534	0.571768	0.630288	0.709059	0.949534	1.01245	0.911224																										4.48083	4.84914											10
																									12	12																							0.446577	0.580836	0.634698	0.709223	0.955458	1.01363	0.912381																										6.12264	3.55306											10
																									12	12																							0.446833	0.581912	0.635039	0.709694	0.958741	1.017	0.91805																										5.20799	3.20767											10
																									12	12																							0.447563	0.581959	0.635125	0.709726	0.958798	1.01943	0.9199																										1.41846	3.79087											10
																									12	12																							0.448891	0.582612	0.637325	0.71065	0.959996	1.01966	0.922997																										5.54525	3.14833											10
																									12	12																							0.449181	0.597089	0.637703	0.711382	0.963327	1.01974	0.924807																										7.66211	3.48883											10
																									12	12																							0.449516	0.597229	0.638725	0.711878	0.968162	1.0203	0.929078																										5.66823	3.19098											10
																									12	12																							0.450839	0.598433	0.63976	0.712936	0.968969	1.02176	0.930121																										4.60643	1.61052											10
																									12	12																							0.451008	0.599415	0.640071	0.713346	0.969139	1.02604	0.931775																										6.56534	3.37983											10
																									12	12																							0.451252	0.600621	0.64235	0.713718	0.969488	1.02823	0.935062																										4.19961	1.42416											10
																									12	12																							0.451277	0.600645	0.642742	0.713733	0.970206	1.02835	0.937549																										8.5288	0.325613											10
																									12	12																							0.452179	0.601357	0.645306	0.71486	0.976674	1.02863	0.938569																										9.10708	5.22065											10
																									12	12																							0.45234	0.60201	0.649804	0.720595	0.977804	1.02864	0.940983																										8.71334	3.44407											10
																									12	12																							0.452377	0.602604	0.650254	0.722082	0.981345	1.03059	0.942135																										10.1905	5.20079											10
																									12	12																							0.453542	0.602734	0.650365	0.723423	0.983315	1.03172	0.943554																										4.66965	2.10054											10
																									12	12																							0.453983	0.606789	0.650742	0.724583	0.987288	1.04504	0.943801																										3.55172	2.8691											10
																									12	12																							0.455079	0.60792	0.652377	0.725101	0.98849	1.04535	0.944218																										6.07502	1.71502											10
																									12	12																							0.455107	0.612367	0.653419	0.725431	0.989287	1.04594	0.944764																										3.52122	4.59458											10
																									12	12																							0.455252	0.614626	0.654356	0.72795	0.990843	1.04622	0.950902																										-0.845766	4.09469											10
																									12	12																							0.45567	0.616476	0.656142	0.728229	0.99346	1.04848	0.954958																										5.71072	1.81122											10
																									12	12																							0.455701	0.620526	0.656428	0.729162	0.993789	1.05024	0.95521																										6.91889	4.76896											10
																									12	12																							0.455704	0.624319	0.657271	0.730566	0.99634	1.05048	0.963023																										4.03361	3.96948											10
																									12	12																							0.456431	0.627909	0.658197	0.731563	0.99734	1.05184	0.972979																										19.5369	2.67566											10
																									12	12																							0.457844	0.629526	0.659077	0.73242	0.998699	1.05208	0.97414																										4.84628	1.55645											10
																									12	12																							0.457925	0.631375	0.660649	0.732919	1.00077	1.05305	0.975859																										5.78546	2.58203											10
																									12	12																							0.457959	0.632261	0.66125	0.733584	1.00271	1.05517	0.977334																										4.14819	6.11175											10
																									12	12																							0.458408	0.633811	0.661367	0.733749	1.00668	1.06063	0.984394																										1.15972	1.69323											10
																									12	12																							0.458569	0.634782	0.66142	0.734185	1.00776	1.06214	0.984814																										2.23274	1.51151											10
																									12	12																							0.459557	0.635929	0.661671	0.735539	1.0079	1.06228	0.988385																										2.9177	2.05186											10
																									12	13																							0.459932	0.636515	0.664379	0.73567	1.00917	1.06689	0.98945																										8.2693	2.13919											10
																									12	13																							0.460161	0.639579	0.664628	0.735747	1.00939	1.07004	0.991612																										4.51358	2.48966											10
																									12	13																							0.461022	0.645052	0.665093	0.736287	1.0119	1.07117	0.994418																										4.14657	2.48366											10
																									12	13																							0.461535	0.648474	0.665491	0.736877	1.01235	1.07228	0.995905																										2.78684	2.36644											10
																									12	13																							0.461865	0.649163	0.667898	0.738267	1.01334	1.07241	0.996301																										5.70103	6.47201											10
																									12	13																							0.462036	0.649479	0.668111	0.740916	1.01419	1.07338	0.999188																										4.88184	1.75061											10
																									12	13																							0.462162	0.655124	0.672159	0.741217	1.01485	1.08121	1.00013																										4.06894	1.05724											10
																									12	13																							0.462856	0.655143	0.6722	0.741255	1.01884	1.08299	1.00172																										3.37373	2.95556											10
																									12	13																							0.463269	0.655323	0.672877	0.74204	1.02148	1.08668	1.00183																										5.09665	6.97839											10
																									12	13																							0.463281	0.658546	0.673532	0.746969	1.02639	1.08732	1.00331																										4.9349	9.58774											10
																									12	13																							0.463576	0.659927	0.676052	0.750361	1.03288	1.08735	1.00355																										6.10591	3.19781											10
																									12	13																							0.46366	0.661109	0.676154	0.75099	1.03396	1.08741	1.00407																										3.55407	4.99198											10
																									12	13																							0.463754	0.663061	0.676915	0.752028	1.03506	1.08793	1.00679																										4.25345	2.55737											10
																									12	13																							0.463768	0.664679	0.678069	0.752883	1.03574	1.08907	1.00681																										8.579	2.24587											10
																									12	13																							0.464272	0.665962	0.678707	0.753514	1.03578	1.09059	1.00809																										6.2215	4.32973											10
																									12	13																							0.464661	0.667111	0.679594	0.754098	1.03594	1.09097	1.00851																										3.1117	2.1198											10
																									12	13																							0.464854	0.66877	0.681053	0.754559	1.03607	1.09167	1.01309																										8.25275	0.372891											10
																									12	13																							0.464896	0.66899	0.68247	0.755093	1.03737	1.09552	1.01336																										1.5941	5.82553											10
																									12	13																							0.465194	0.669192	0.682513	0.755909	1.03743	1.09599	1.01366																										4.86649	4.45138											10
																									12	13																							0.465269	0.669227	0.685124	0.757263	1.03846	1.10149	1.01405																										3.41527	9.29781											10
																									12	13																							0.465443	0.670274	0.685815	0.757428	1.04168	1.10192	1.01508																										7.65736	1.91176											10
																									12	13																							0.465822	0.671776	0.686558	0.758224	1.04256	1.10274	1.0167																										8.91689	1.18931											10
																									12	13																							0.466076	0.672603	0.688688	0.759088	1.04669	1.10415	1.01718																										3.2165	1.4899											10
																									12	13																							0.466431	0.672632	0.688692	0.760028	1.04804	1.10448	1.01776																										7.33019	3.33184											10
																									12	13																							0.466791	0.672874	0.688865	0.760176	1.04808	1.1045	1.01928																										5.01764	0.0874065											10
																									12	13																							0.467012	0.673109	0.69174	0.760391	1.05033	1.10457	1.01972																										5.52595	2.55231											10
																									13	13																							0.467096	0.673661	0.691861	0.761049	1.05061	1.11083	1.02225																										7.21529	3.90118											10
																									13	13																							0.467213	0.676058	0.692163	0.761573	1.05252	1.11393	1.02623																										3.76257	3.75905											10
																									13	13																							0.467348	0.677938	0.692478	0.762056	1.05348	1.11504	1.0296																										7.34576	2.29019											10
																									13	13																							0.46777	0.678101	0.694821	0.762341	1.05616	1.11542	1.03067																										4.56293	0.908106											10
																									13	13																							0.468211	0.679348	0.695073	0.762758	1.05617	1.11569	1.03149																										1.97997	5.597											10
																									13	13																							0.468214	0.681144	0.69647	0.76279	1.05861	1.11666	1.0316																										6.66383	3.07263											10
																									13	13																							0.468366	0.684069	0.69672	0.764136	1.06067	1.11841	1.03494																										2.53162	2.28077											10
																									13	13																							0.46863	0.684206	0.699513	0.765229	1.06664	1.11997	1.03573																										8.29737	7.13865											10
																									13	13																							0.469149	0.687705	0.700146	0.765647	1.06708	1.12318	1.03617																										4.65061	0.467973											10
																									13	13																							0.469254	0.690221	0.701374	0.767008	1.06746	1.12508	1.03831																										6.45303	4.17909											10
																									13	13																							0.470227	0.697454	0.701568	0.767066	1.06852	1.12864	1.04526																										2.8969	4.39484											10
																									13	13																							0.470229	0.697901	0.702119	0.767942	1.06991	1.12942	1.04777																										3.94918	3.65361											10
																									13	13																							0.470901	0.698882	0.702271	0.769558	1.07698	1.1306	1.05138																										4.70492	0.998017											10
																									13	13																							0.471301	0.699362	0.702475	0.770031	1.07706	1.13176	1.05369																										8.22155	2.12045											10
																									13	13																							0.471386	0.701277	0.704193	0.77024	1.07819	1.13178	1.05447																										4.66912	-0.00975701											10
																									13	13																							0.471578	0.705939	0.705195	0.771151	1.07972	1.13731	1.05586																										3.12053	1.2347											10
																									13	13																							0.471609	0.70623	0.705338	0.771772	1.08212	1.13746	1.05695																										3.22056	1.94153											10
																									13	13																							0.471777	0.707388	0.705489	0.771974	1.0836	1.13825	1.05793																										5.61399	1.76975											10
																									13	13																							0.472243	0.708114	0.706625	0.777134	1.08496	1.13917	1.06022																										5.95964	2.63289											10
																									13	13																							0.472869	0.709166	0.70682	0.777599	1.08553	1.14174	1.06091																										6.82114	4.81739											10
																									13	13																							0.47294	0.709902	0.707407	0.778641	1.08577	1.14338	1.0626																										9.09222	1.9181											10
																									13	13																							0.473026	0.71217	0.707724	0.7787	1.08593	1.14492	1.06392																										8.04968	3.40781											10
																									13	13																							0.473147	0.717044	0.708991	0.779288	1.08625	1.14544	1.06508																										3.18399	4.66629											10
																									13	13																							0.473203	0.718002	0.709483	0.780476	1.0889	1.14567	1.06807																										8.09688	3.30753											10
																									13	13																							0.47339	0.719481	0.71051	0.781461	1.09109	1.1487	1.06851																										5.09782	1.16725											10
																									13	13																							0.473501	0.72267	0.71065	0.783155	1.0922	1.1491	1.07016																										4.59943	0.487482											10
																									13	13																							0.473781	0.723435	0.711352	0.783237	1.09465	1.14971	1.07124																										4.88216	3.36465											10
																									13	13																							0.473877	0.727107	0.712022	0.785168	1.09587	1.15034	1.0719																										5.11283	4.58426											10
																									13	13																							0.473896	0.733294	0.712299	0.786719	1.09626	1.15066	1.07209																										4.92962	4.77048											10
																									13	13																							0.473983	0.736329	0.712745	0.787353	1.09765	1.15124	1.0731																										6.42214	2.69209											10
																									13	13																							0.474063	0.737033	0.713227	0.787544	1.09811	1.15608	1.0763																										3.30136	5.31676											10
																									13	13																							0.475642	0.738726	0.714194	0.787844	1.09867	1.15817	1.07681																										3.54322	2.52494											10
																									13	13																							0.475843	0.740263	0.714898	0.789965	1.10074	1.15906	1.07762																										2.18801	1.22946											10
																									13	13																							0.476089	0.740266	0.715775	0.790779	1.10218	1.1594	1.07784																										4.8063	3.98527											10
																									13	13																							0.476564	0.740599	0.717111	0.792828	1.10297	1.15995	1.07823																										5.45618	3.49365											10
																									13	13																							0.477266	0.741105	0.717533	0.792955	1.10533	1.16053	1.07868																										6.00535	2.78763											10
																									13	13																							0.477432	0.745046	0.720472	0.793356	1.10821	1.16138	1.08168																										9.02839	1.58131											10
																									13	13																							0.477667	0.747078	0.720744	0.793486	1.10919	1.16165	1.08208																										5.96631	5.15967											10
																									13	13																							0.477839	0.74814	0.721151	0.794347	1.11115	1.16328	1.08231																										2.34759	0.781536											10
																									13	13																							0.477863	0.749777	0.721346	0.794714	1.11389	1.1641	1.08421																										3.58201	0.334449											10
																									13	13																							0.478107	0.750325	0.722744	0.79475	1.11675	1.16485	1.08629																										7.27461	5.18647											10
																									13	13																							0.478195	0.755249	0.7238	0.795415	1.1207	1.16564	1.08748																										6.75693	3.24925											10
																									13	13																							0.478378	0.75818	0.724032	0.797008	1.12429	1.16973	1.09006																										3.89102	0.799625											10
																									13	13																							0.478692	0.761666	0.724706	0.797435	1.12582	1.17489	1.09304																										4.94845	5.12893											10
																									13	13																							0.478959	0.763172	0.727236	0.800041	1.12595	1.17663	1.09549																										5.08133	3.05015											10
																									13	13																							0.479254	0.763627	0.729217	0.800555	1.12838	1.17822	1.09721																										8.99481	1.58985											10
																									13	13																							0.479419	0.774107	0.729458	0.805384	1.13056	1.17991	1.09725																										7.57916	4.35271											10
																									13	13																							0.480031	0.77487	0.730772	0.805586	1.13242	1.18002	1.09858																										7.27032	3.17286											10
																									13	13																							0.480137	0.776686	0.732448	0.805889	1.13279	1.18091	1.09928																										3.73059	4.30848											10
																									13	13																							0.480463	0.777344	0.732771	0.806263	1.13376	1.18328	1.10001																										3.12914	1.20476											10
																									13	13																							0.481216	0.778319	0.73408	0.806745	1.13441	1.1839	1.10065																										4.87902	3.75629											10
																									13	13																							0.481784	0.778903	0.736946	0.807203	1.13447	1.18502	1.10166																										5.24597	2.97853											10
																									13	13																							0.482023	0.779591	0.737313	0.807514	1.13803	1.18839	1.1113																										3.64765	2.98308											10
																									13	13																							0.482156	0.78069	0.740942	0.808955	1.14007	1.18973	1.11819																										4.30294	5.30467											10
																									13	13																							0.482796	0.782221	0.74135	0.810657	1.14143	1.1916	1.11956																										5.214	3.22316											10
																									13	13																							0.482963	0.783773	0.742363	0.811716	1.14173	1.19174	1.12051																										1.47365	2.8355											10
																									13	13																							0.483131	0.784354	0.742651	0.811778	1.14548	1.19301	1.12286																										8.23555	6.26927											10
																									13	13																							0.48374	0.786371	0.743563	0.812408	1.14608	1.19313	1.12572																										6.80863	1.58709											10
																									13	13																							0.483845	0.787379	0.743807	0.812544	1.14705	1.19762	1.12702																										1.37748	3.22935											10
																									13	13																							0.484402	0.787464	0.745241	0.816496	1.14733	1.19787	1.13326																										5.08425	2.20037											10
																									13	13																							0.484571	0.788	0.746329	0.818091	1.15141	1.20007	1.1344																										2.77468	0.392384											10
																									13	13																							0.484706	0.789373	0.747488	0.81849	1.15142	1.20191	1.13927																										2.22247	2.73572											10
																									13	13																							0.485448	0.790988	0.748	0.818807	1.15185	1.20261	1.14126																										5.52953	4.96388											10
																									13	13																							0.485517	0.791466	0.74942	0.819685	1.15333	1.20303	1.14165																										5.79932	1.26509											10
																									13	13																							0.485782	0.794631	0.750315	0.819828	1.15562	1.20378	1.14753																										5.0341	7.76085											10
																									13	13																							0.486011	0.796009	0.750497	0.823149	1.15582	1.20671	1.14797																										13.4265	0.753133											10
																									13	13																							0.486163	0.796399	0.750898	0.823482	1.15684	1.20694	1.14955																										5.31598	7.50275											10
																									13	13																							0.486252	0.798033	0.751628	0.823579	1.15865	1.20797	1.15073																										2.53391	4.80565											10
																									13	13																							0.486301	0.801093	0.752349	0.826326	1.16169	1.21179	1.15084																										6.65211	1.12577											10
																									13	13																							0.486403	0.803546	0.752644	0.829134	1.16174	1.21181	1.1571																										3.31363	2.83013											10
																									13	13																							0.486489	0.804796	0.753477	0.830026	1.16178	1.21263	1.16013																										3.52056	1.41283											10
																									13	13																							0.486582	0.80951	0.754991	0.830416	1.1643	1.21267	1.16082																										5.99188	3.06031											10
																									13	13																							0.486866	0.812656	0.756637	0.83162	1.16719	1.21384	1.16104																										3.33573	5.47359											10
																									13	13																							0.487128	0.814796	0.756912	0.83552	1.17095	1.21471	1.16311																										5.05185	6.43334											10
																									13	13																							0.487704	0.816253	0.757504	0.836958	1.17302	1.21536	1.16382																										13.2681	2.42541											10
																									13	13																							0.487813	0.817463	0.757792	0.839072	1.17374	1.21625	1.16509																										5.56403	4.18345											10
																									13	13																							0.488086	0.820837	0.758525	0.839109	1.17622	1.21626	1.16645																										6.70147	5.08442											10
																									13	13																							0.488164	0.82173	0.758621	0.840131	1.17674	1.21724	1.16704																										4.7353	4.05825											10
																									13	13																							0.488226	0.82409	0.759075	0.840153	1.17728	1.21833	1.16708																										3.06659	3.4875											10
																									13	13																							0.488316	0.824718	0.7609	0.841165	1.1785	1.22017	1.16883																										8.82136	2.62134											10
																									13	13																							0.488316	0.825477	0.761407	0.841428	1.1787	1.22175	1.17022																										14.302	2.28833											10
																									13	13																							0.4884	0.825562	0.762388	0.842504	1.17927	1.22182	1.17045																										1.2045	2.46187											10
																									13	13																							0.488568	0.826982	0.763156	0.842654	1.1795	1.22399	1.17503																										5.71452	3.46128											10
																									13	13																							0.488799	0.832339	0.765529	0.842871	1.18309	1.22491	1.17526																										5.40841	1.92894											10
																									13	13																							0.489323	0.834707	0.765648	0.843733	1.18398	1.22826	1.17596																										4.71166	3.16301											10
																									13	13																							0.489629	0.835777	0.766172	0.843733	1.18657	1.22893	1.18056																										3.89218	3.57865											10
																									13	13																							0.489798	0.837896	0.766711	0.844	1.18759	1.22918	1.18332																										2.6829	3.72571											10
																									13	13																							0.489851	0.838886	0.768897	0.844788	1.18915	1.22956	1.18469																										3.04875	1.60322											10
																									13	13																							0.490222	0.840459	0.772274	0.847825	1.18941	1.23125	1.18471																										9.07819	0.704743											10
																									13	13																							0.490297	0.841032	0.773189	0.849857	1.18988	1.23258	1.19045																										1.44412	0.721206											10
																									13	13																							0.490317	0.841193	0.774427	0.851482	1.1905	1.23529	1.19143																										7.4111	4.00814											10
																									13	13																							0.490606	0.841903	0.775636	0.85217	1.19563	1.23552	1.19193																										9.17038	3.09373											10
																									13	13																							0.490612	0.844158	0.776848	0.852739	1.19652	1.23562	1.19407																										6.70686	3.20724											10
																									13	13																							0.491337	0.84664	0.778778	0.852957	1.19791	1.23581	1.1975																										4.35962	2.81106											10
																									13	13																							0.491339	0.850362	0.778807	0.853255	1.19802	1.23908	1.20011																										8.36689	0.450123											10
																									13	13																							0.491807	0.851704	0.779	0.854015	1.19852	1.23922	1.20012																										7.43899	2.30195											10
																									13	13																							0.492107	0.852024	0.779478	0.85427	1.19887	1.23941	1.20215																										4.54086	3.4124											10
																									13	13																							0.492448	0.853154	0.780276	0.854741	1.19895	1.24041	1.20344																										8.85814	1.2309											10
																									13	13																							0.492656	0.853984	0.782825	0.855932	1.19941	1.24046	1.20431																										3.43535	0.823687											10
																									13	13																							0.493467	0.85661	0.783009	0.856213	1.20003	1.2424	1.2083																										4.13547	0.443169											10
																									13	13																							0.493663	0.858935	0.783026	0.856406	1.20144	1.2439	1.21022																										7.69367	6.01861											10
																									13	13																							0.493778	0.860047	0.783198	0.85726	1.20161	1.24527	1.21035																										6.4292	2.62125											10
																									13	13																							0.49416	0.864205	0.784307	0.857384	1.20429	1.24661	1.21317																										4.40193	4.81638											10
																									13	13																							0.494935	0.864321	0.785282	0.858411	1.20441	1.25045	1.21627																										4.49146	2.47431											10
																									13	13																							0.495048	0.865137	0.785706	0.858589	1.20551	1.25146	1.21774																										6.12886	2.9845											10
																									13	13																							0.495193	0.865467	0.786383	0.858843	1.20672	1.25352	1.21978																										6.75365	-0.00650467											10
																									13	13																							0.495209	0.869287	0.787781	0.861308	1.20769	1.25402	1.22156																										2.68936	3.31088											10
																									13	13																							0.495263	0.871957	0.788608	0.861965	1.20935	1.25438	1.22568																										2.89666	1.401											10
																									13	13																							0.495946	0.877672	0.790264	0.863327	1.20963	1.25765	1.22654																										8.30636	3.05459											10
																									13	13																							0.495996	0.878594	0.790351	0.863935	1.20988	1.25804	1.22759																										7.93449	6.34522											10
																									13	13																							0.496064	0.881072	0.791885	0.864321	1.21129	1.25952	1.22875																										5.12149	2.08973											10
																									13	13																							0.496066	0.881578	0.791959	0.865045	1.21401	1.25999	1.23012																										6.33359	1.995											10
																									13	13																							0.496353	0.887857	0.792822	0.865845	1.21504	1.2627	1.23345																										6.48588	3.77813											10
																									13	13																							0.497286	0.888458	0.793389	0.866023	1.21604	1.26322	1.2356																										5.28937	8.95272											10
																									13	13																							0.497686	0.888976	0.793507	0.867895	1.21651	1.26336	1.23698																										6.06134	3.65789											10
																									13	13																							0.497939	0.889569	0.793659	0.868416	1.21947	1.26436	1.23955																										6.01917	7.34683											10
																									13	13																							0.497987	0.891336	0.794589	0.869707	1.22362	1.26604	1.24343																										1.82366	3.55622											10
																									13	13																							0.49805	0.891928	0.795563	0.870961	1.22427	1.26979	1.24564																										9.10491	1.03113											10
																									13	13																							0.498628	0.892059	0.798874	0.87171	1.22427	1.27034	1.24624																										6.87588	1.52544											10
																									13	13																							0.498641	0.895597	0.799539	0.872942	1.22442	1.27047	1.24814																										4.72761	4.17664											10
																									13	13																							0.498862	0.896638	0.799565	0.873842	1.22471	1.27309	1.24854																										7.37044	5.56509											10
																									13	13																							0.498893	0.900104	0.799577	0.875792	1.22857	1.27433	1.25335																										4.97857	4.70225											10
																									13	13																							0.499239	0.901363	0.799671	0.876989	1.22926	1.27898	1.25435																										5.34802	1.85241											10
																									13	13																							0.49943	0.901761	0.800654	0.877145	1.22946	1.281	1.25588																										6.76975	4.51689											10
																									13	13																							0.500337	0.902163	0.802037	0.877644	1.23228	1.28202	1.25704																										9.05819	2.8317											10
																									13	13																							0.501606	0.902951	0.802479	0.877705	1.2345	1.28257	1.26136																										2.98418	5.49753											10
																									13	13																							0.501858	0.90315	0.803028	0.879078	1.23515	1.28272	1.26236																										5.40752	3.19538											10
																									13	13																							0.50249	0.903853	0.804891	0.879304	1.23647	1.28354	1.26378																										3.23339	3.22206											10
																									13	13																							0.503258	0.904129	0.805047	0.880194	1.23809	1.28394	1.26391																										8.86186	2.6141											10
																									13	14																							0.50359	0.906189	0.805303	0.881196	1.23823	1.28494	1.26694																										6.75159	4.23801											10
																									13	14																							0.503701	0.906463	0.805416	0.881733	1.23931	1.28551	1.27038																										2.98614	2.15219											10
																									13	14																							0.504235	0.907025	0.805958	0.882117	1.24134	1.28575	1.27039																										6.60367	2.95963											10
																									13	14																							0.504632	0.90816	0.806153	0.882423	1.2421	1.28612	1.272																										6.83872	1.39706											10
																									13	14																							0.504758	0.908534	0.806889	0.883433	1.24258	1.28834	1.27529																										3.66804	2.28216											10
																									13	14																							0.505369	0.909514	0.80865	0.884178	1.24287	1.28855	1.27587																										5.6583	2.12883											10
																									13	14																							0.505505	0.910221	0.808817	0.884393	1.24423	1.28944	1.27696																										3.38486	3.44162											10
																									13	14																							0.50625	0.910633	0.808865	0.88468	1.24796	1.28946	1.27887																										5.08839	3.81607											10
																									13	14																							0.506263	0.91183	0.811185	0.88504	1.24798	1.28982	1.27948																										6.04309	3.756											10
																									13	14																							0.506335	0.91309	0.811442	0.885713	1.25007	1.29412	1.28204																										7.41146	3.04374											10
																									13	14																							0.506559	0.913936	0.811707	0.886464	1.25087	1.29442	1.28219																										4.67767	4.81732											10
																									13	14																							0.507241	0.914729	0.812323	0.887837	1.25113	1.29466	1.2826																										2.59197	1.52578											10
																									13	14																							0.507275	0.915541	0.812977	0.887906	1.25205	1.29517	1.28424																										4.04294	0.777579											10
																									13	14																							0.507411	0.918574	0.812979	0.888442	1.2538	1.29579	1.28497																										2.545	0.877139											10
																									13	14																							0.507555	0.923517	0.812995	0.888706	1.25427	1.29828	1.2862																										1.51519	1.08704											10
																									13	14																							0.508403	0.926089	0.813115	0.890674	1.25536	1.29943	1.28652																										3.89872	2.65201											10
																									13	14																							0.50858	0.928216	0.813248	0.89079	1.25594	1.29968	1.28718																										3.83054	4.23454											10
																									14	14																							0.509161	0.928556	0.815043	0.891966	1.25703	1.30165	1.2879																										4.23698	3.39381											10
																									14	14																							0.509357	0.930354	0.815378	0.892347	1.25704	1.30265	1.29319																										4.35385	1.5141											10
																									14	14																							0.509444	0.933565	0.817246	0.893715	1.25712	1.30365	1.29348																										3.11697	4.97386											10
																									14	14																							0.509717	0.941081	0.817694	0.89482	1.2586	1.30415	1.29486																										2.48955	5.20666											10
																									14	14																							0.510245	0.9413	0.81848	0.894892	1.25875	1.30617	1.29566																										3.40842	2.37011											10
																									14	14																							0.510447	0.944314	0.819345	0.894919	1.25975	1.30639	1.29634																										4.39568	2.75641											10
																									14	14																							0.510599	0.945431	0.819441	0.896305	1.26232	1.30673	1.29897																										5.11277	8.1451											10
																									14	14																							0.510938	0.946337	0.819533	0.897765	1.26261	1.30699	1.30037																										1.68138	-0.0158118											10
																									14	14																							0.510966	0.947706	0.819728	0.897881	1.26318	1.30772	1.30114																										4.00714	1.91141											10
																									14	14																							0.511512	0.949358	0.82017	0.898065	1.26319	1.30944	1.305																										3.54622	2.63499											10
																									14	14																							0.511939	0.951537	0.82043	0.898172	1.26473	1.31263	1.30518																										3.35706	0.764445											10
																									14	14																							0.511956	0.951808	0.820913	0.899388	1.27003	1.31447	1.30575																										3.83691	1.97918											10
																									14	14																							0.512078	0.952424	0.822241	0.900412	1.27509	1.3145	1.30923																										8.50709	4.83709											10
																									14	14																							0.512897	0.953144	0.822551	0.900946	1.27546	1.31725	1.31019																										4.89709	5.06692											10
																									14	14																							0.513025	0.956163	0.824381	0.903719	1.27643	1.31787	1.31053																										2.2997	3.5156											10
																									14	14																							0.513883	0.956943	0.82448	0.903776	1.27857	1.31987	1.31127																										11.4121	6.81425											10
																									14	14																							0.514539	0.959313	0.824553	0.904463	1.27928	1.32012	1.31689																										6.82141	6.97772											10
																									14	14																							0.514898	0.959607	0.825247	0.905602	1.27947	1.32161	1.31941																										6.08517	3.58665											10
																									14	14																							0.51498	0.96085	0.825359	0.907979	1.28283	1.32196	1.31966																										6.40315	1.61858											10
																									14	14																							0.515234	0.963834	0.826582	0.908067	1.28622	1.32211	1.32106																										5.78347	3.26592											10
																									14	14																							0.515566	0.964135	0.826962	0.908148	1.28764	1.32354	1.3212																										6.65897	3.1055											10
																									14	14																							0.515592	0.967858	0.827081	0.908509	1.28903	1.32576	1.32458																										6.63382	4.37921											10
																									14	14																							0.515823	0.968083	0.827199	0.909051	1.28934	1.32688	1.32706																										6.51397	3.30221											10
																									14	14																							0.516185	0.971367	0.828023	0.909462	1.28943	1.33109	1.3289																										3.3323	0.398303											10
																									14	14																							0.516348	0.972107	0.828435	0.90998	1.29104	1.33124	1.32896																										5.76429	1.52083											10
																									14	14																							0.516853	0.972865	0.829068	0.910304	1.29633	1.33128	1.32986																										8.21191	2.57038											10
																									14	14																							0.517217	0.973132	0.830021	0.91144	1.29707	1.33474	1.33137																										3.29297	4.66512											10
																									14	14																							0.517356	0.973578	0.830475	0.911689	1.29755	1.33571	1.33238																										6.91435	2.80471											10
																									14	14																							0.517487	0.974935	0.831123	0.913235	1.2978	1.33693	1.3331																										4.20913	6.39377											10
																									14	14																							0.517518	0.975212	0.831156	0.91347	1.29786	1.33858	1.33358																										5.68441	7.89613											10
																									14	14																							0.517552	0.976566	0.831432	0.914363	1.29852	1.33962	1.33462																										9.00802	2.50864											10
																									14	14																							0.517975	0.977913	0.833255	0.916334	1.29967	1.33975	1.3354																										2.27909	3.75916											10
																									14	14																							0.517976	0.979339	0.834126	0.916701	1.30004	1.33995	1.3358																										2.46487	2.22582											10
																									14	14																							0.518171	0.979661	0.834545	0.917387	1.30023	1.34126	1.33598																										8.1756	4.83829											10
																									14	14																							0.518256	0.980052	0.835153	0.917466	1.3011	1.34232	1.33626																										8.0565	7.65649											10
																									14	14																							0.518509	0.981216	0.835847	0.918211	1.30127	1.34431	1.33722																										4.46946	0.678329											10
																									14	14																							0.518602	0.982461	0.83806	0.918281	1.30139	1.34505	1.33748																										4.99443	4.9345											10
																									14	14																							0.518684	0.984236	0.839248	0.918332	1.30324	1.34516	1.34107																										7.75999	4.05657											10
																									14	14																							0.519219	0.985597	0.84063	0.919463	1.30374	1.34569	1.3428																										13.6849	0.701242											10
																									14	14																							0.519484	0.987018	0.841656	0.919632	1.30394	1.34681	1.3433																										7.83597	4.43803											10
																									14	14																							0.519776	0.987461	0.841668	0.919871	1.30438	1.34711	1.34342																										4.86114	2.71536											10
																									14	14																							0.519789	0.987682	0.841995	0.920293	1.30772	1.34759	1.34478																										2.95218	2.12781											10
																									14	14																							0.519851	0.987831	0.842393	0.920985	1.30883	1.34805	1.34612																										2.86744	3.31185											10
																									14	14																							0.520096	0.98787	0.842492	0.921372	1.30909	1.34818	1.34685																										6.69673	2.69893											10
																									14	14																							0.520435	0.988679	0.845213	0.921781	1.31332	1.34875	1.34782																										4.31616	3.79174											10
																									14	14																							0.520671	0.993024	0.845286	0.921818	1.31574	1.34955	1.34816																										2.04303	1.93042											10
																									14	14																							0.520923	0.994514	0.846189	0.922024	1.3161	1.35076	1.35127																										4.08976	0.943351											10
																									14	14																							0.521494	0.996905	0.847384	0.922258	1.31746	1.35083	1.35273																										8.15632	3.27582											10
																									14	14																							0.521507	0.998926	0.847656	0.922652	1.31769	1.35317	1.35292																										4.63631	0.201873											10
																									14	14																							0.521566	0.999678	0.848277	0.922986	1.31772	1.35392	1.35303																										3.50284	1.26606											10
																									14	14																							0.521769	1.00081	0.848699	0.923431	1.31777	1.35729	1.35394																										4.2909	2.1138											10
																									14	14																							0.522381	1.00109	0.84904	0.924735	1.31833	1.35752	1.35495																										4.01696	1.16965											10
																									14	14																							0.522789	1.00297	0.849046	0.926455	1.31885	1.35816	1.35693																										7.70573	0.316994											10
																									14	14																							0.522886	1.00345	0.849174	0.926667	1.31992	1.35911	1.35737																										3.42887	2.9065											10
																									14	14																							0.523315	1.0063	0.849415	0.926699	1.3203	1.35953	1.35897																										6.10338	2.19231											10
																									14	14																							0.523552	1.01056	0.849428	0.928354	1.32104	1.36028	1.35969																										4.83324	5.88314											10
																									14	14																							0.523731	1.0107	0.849974	0.928593	1.32115	1.36103	1.36094																										3.44253	1.58979											10
																									14	14																							0.524034	1.01126	0.850761	0.929089	1.32491	1.3615	1.36316																										4.93509	0.431341											10
																									14	14																							0.524101	1.01244	0.850971	0.929552	1.32563	1.3617	1.36495																										5.18489	4.98976											10
																									14	14																							0.524122	1.01385	0.851679	0.929597	1.32686	1.36257	1.36637																										5.61436	3.77173											10
																									14	14																							0.524717	1.0139	0.851853	0.929742	1.32819	1.36265	1.36657																										7.39996	3.17428											10
																									14	14																							0.525017	1.01402	0.852534	0.929885	1.32888	1.36327	1.36822																										4.21608	4.37782											10
																									14	14																							0.525021	1.01479	0.854427	0.930537	1.32889	1.36415	1.37028																										2.16026	-0.254815											10
																									14	14																							0.525518	1.01489	0.854525	0.930991	1.33191	1.36447	1.37191																										5.00458	1.63166											10
																									14	14																							0.525527	1.01817	0.854932	0.931093	1.33363	1.36491	1.3738																										3.5532	3.00805											10
																									14	14																							0.526087	1.02003	0.855147	0.931831	1.33365	1.36537	1.37818																										-1.79312	3.64316											10
																									14	14																							0.526344	1.02008	0.855618	0.931873	1.33416	1.36557	1.37959																										6.76248	8.09149											10
																									14	14																							0.526384	1.02037	0.858008	0.932077	1.3347	1.36689	1.38114																										3.81649	5.6615											10
																									14	14																							0.526726	1.0211	0.858944	0.932419	1.33652	1.36702	1.38128																										2.89348	6.10838											10
																									14	14																							0.526747	1.02185	0.861066	0.932757	1.34142	1.3687	1.3822																										7.30546	3.98994											10
																									14	14																							0.526923	1.02228	0.861141	0.933916	1.3419	1.36901	1.38311																										1.80274	5.37921											10
																									14	14																							0.527196	1.02234	0.861321	0.935609	1.34327	1.37051	1.38355																										6.76367	2.09035											10
																									14	14																							0.527357	1.02485	0.862169	0.936527	1.34358	1.37151	1.38643																										7.39061	0.695214											10
																									14	14																							0.527568	1.02649	0.863202	0.936729	1.34566	1.37665	1.38711																										3.10187	2.79864											10
																									14	14																							0.527996	1.02658	0.863608	0.937914	1.34739	1.37743	1.38899																										2.16583	2.77313											10
																									14	14																							0.528366	1.02853	0.864329	0.938512	1.34748	1.37772	1.38907																										6.86991	1.35345											10
																									14	14																							0.5285	1.02914	0.866894	0.939384	1.35152	1.37803	1.3912																										4.33653	2.94073											10
																									14	14																							0.528528	1.02944	0.86845	0.940104	1.35241	1.37911	1.39147																										3.98714	1.66804											10
																									14	14																							0.528771	1.02956	0.86851	0.94065	1.35375	1.37949	1.39415																										4.05296	1.90061											10
																									14	14																							0.528886	1.02966	0.869308	0.941	1.35417	1.38118	1.39576																										2.87353	5.86822											10
																									14	14																							0.529832	1.0299	0.871294	0.941564	1.35501	1.38156	1.39662																										2.72373	1.13656											10
																									14	14																							0.530444	1.03002	0.87203	0.941717	1.35777	1.38228	1.40297																										4.05928	0.825177											10
																									14	14																							0.530708	1.03193	0.872718	0.942568	1.35806	1.38245	1.40551																										8.57269	3.21508											10
																									14	14																							0.530714	1.03339	0.873274	0.943597	1.35845	1.38851	1.40651																										10.0423	2.512											10
																									14	14																							0.530833	1.03354	0.874549	0.943719	1.35993	1.38853	1.4073																										5.51599	2.18316											10
																									14	14																							0.531202	1.03359	0.875176	0.9447	1.36179	1.39009	1.40859																										5.73542	3.37698											10
																									14	14																							0.531774	1.0344	0.875525	0.945754	1.36261	1.39078	1.40874																										4.18902	6.94763											10
																									14	14																							0.532398	1.03639	0.875792	0.948216	1.36283	1.39164	1.40977																										6.09555	1.2634											10
																									14	14																							0.532563	1.03789	0.877367	0.949569	1.36374	1.39221	1.411																										5.41652	0.622725											10
																									14	14																							0.532811	1.03941	0.878329	0.9505	1.3646	1.39261	1.41127																										2.45864	1.72851											10
																									14	14																							0.533186	1.04034	0.878498	0.950592	1.36512	1.39415	1.41261																										4.47125	2.28436											10
																									14	14																							0.53326	1.04106	0.878854	0.951359	1.36538	1.39443	1.41281																										5.39198	4.59436											10
																									14	14																							0.533535	1.0413	0.879046	0.951556	1.36818	1.39462	1.41381																										4.94654	3.55589											10
																									14	14																							0.533819	1.04359	0.87919	0.951979	1.36819	1.39493	1.41956																										5.94891	2.11662											10
																									14	14																							0.534379	1.04423	0.879693	0.952026	1.36857	1.39518	1.42244																										9.69504	3.58024											10
																									14	14																							0.53446	1.04503	0.879699	0.952877	1.36896	1.39658	1.42269																										1.92019	2.73256											10
																									14	14																							0.534485	1.04602	0.88128	0.953708	1.37002	1.39929	1.42542																										4.51808	2.51573											10
																									14	14																							0.534949	1.04676	0.885295	0.954238	1.37009	1.39939	1.42946																										5.43997	1.58651											10
																									14	14																							0.535456	1.04739	0.886607	0.954497	1.37152	1.40126	1.42957																										3.31153	2.33345											10
																									14	14																							0.53549	1.04823	0.887359	0.954953	1.37196	1.40453	1.42999																										7.79245	3.1758											10
																									14	14																							0.535573	1.0487	0.887876	0.956728	1.37398	1.40531	1.43012																										8.68765	1.67486											10
																									14	14																							0.53606	1.05001	0.888494	0.957245	1.37619	1.4054	1.43014																										2.36762	2.95302											10
																									14	14																							0.536078	1.05207	0.889443	0.95745	1.37652	1.40691	1.43279																										2.50134	0.456758											10
																									14	14																							0.536281	1.05303	0.88947	0.957481	1.37782	1.40718	1.43296																										7.16433	1.58443											10
																									14	14																							0.53668	1.05328	0.889521	0.957547	1.37791	1.40762	1.43381																										8.12394	1.47692											10
																									14	14																							0.536783	1.05392	0.890101	0.961111	1.37933	1.40843	1.43452																										12.1776	6.89052											10
																									14	14																							0.536962	1.05537	0.890312	0.962458	1.38036	1.40855	1.4348																										8.70492	4.61984											10
																									14	14																							0.536985	1.05702	0.893309	0.962532	1.38098	1.40945	1.43654																										8.0569	-0.19166											10
																									14	14																							0.537108	1.05732	0.894809	0.962898	1.38291	1.40968	1.43717																										8.74382	3.02404											10
																									14	14																							0.537345	1.05732	0.894821	0.963926	1.38299	1.40968	1.43745																										5.7066	3.5579											10
																									14	14																							0.537394	1.05734	0.896446	0.964363	1.38356	1.41043	1.43958																										5.781	1.75674											10
																									14	14																							0.537672	1.05831	0.896865	0.964937	1.38444	1.41068	1.44207																										6.01192	3.65459											10
																									14	14																							0.537962	1.05906	0.897284	0.965933	1.38462	1.41155	1.44388																										1.85434	0.686297											10
																									14	14																							0.53797	1.05983	0.897977	0.966999	1.38475	1.41411	1.44435																										6.95769	0.961862											10
																									14	14																							0.53815	1.05993	0.898639	0.967123	1.38484	1.41417	1.44524																										6.49222	0.872564											10
																									14	14																							0.538302	1.06013	0.899109	0.968877	1.388	1.41417	1.44672																										3.05182	3.20247											10
																									14	14																							0.538916	1.06452	0.899214	0.969306	1.38864	1.41604	1.44792																										3.90908	4.12309											10
																									14	14																							0.539396	1.06827	0.899469	0.969693	1.38906	1.41688	1.44881																										7.97167	6.35053											10
																									14	14																							0.539985	1.06905	0.900205	0.969736	1.39065	1.41853	1.45175																										8.36308	8.59473											10
																									14	14																							0.540097	1.07001	0.900508	0.97155	1.39127	1.41896	1.45176																										4.84709	2.66904											10
																									14	14																							0.540224	1.07315	0.901777	0.972096	1.39336	1.41959	1.45179																										5.63365	2.16889											10
																									14	14																							0.540484	1.07335	0.902857	0.972157	1.39381	1.41966	1.45274																										4.29252	4.86017											10
																									14	14																							0.540548	1.07361	0.905418	0.972631	1.39404	1.41997	1.45497																										4.14815	2.8807											10
																									14	15																							0.541049	1.07386	0.909573	0.973078	1.3949	1.42176	1.45512																										8.10801	5.58298											10
																									14	15																							0.54105	1.07422	0.910134	0.974606	1.39542	1.42277	1.45664																										7.16488	1.01376											10
																									14	15																							0.541315	1.07505	0.911581	0.974749	1.39877	1.42427	1.45755																										5.19812	2.81101											10
																									14	15																							0.541454	1.07664	0.91174	0.974775	1.40093	1.42511	1.45846																										2.71035	-1.08432											10
																									14	15																							0.541741	1.07687	0.912476	0.974814	1.40334	1.42558	1.45866																										5.46367	4.53545											10
																									14	15																							0.541836	1.0776	0.913151	0.97524	1.40375	1.42624	1.45923																										3.34386	4.54528											10
																									14	15																							0.541872	1.07837	0.913318	0.976682	1.40387	1.42658	1.46126																										1.87033	2.01955											10
																									14	15																							0.541892	1.07918	0.91394	0.977559	1.40448	1.42717	1.46203																										6.05237	2.06678											10
																									14	15																							0.542167	1.0801	0.914883	0.978934	1.40601	1.42783	1.4627																										5.35505	1.31554											10
																									14	15																							0.542454	1.08151	0.915162	0.97894	1.40691	1.42876	1.46428																										7.30379	1.35532											10
																									14	15																							0.542492	1.08226	0.917013	0.979047	1.40723	1.42895	1.46575																										6.54081	4.72857											10
																									14	15																							0.542899	1.08289	0.917364	0.979155	1.40751	1.4296	1.46693																										7.02464	0.716652											10
																									14	15																							0.543103	1.08458	0.917818	0.979847	1.40849	1.4319	1.47019																										4.99952	5.44821											10
																									14	15																							0.543357	1.08478	0.918422	0.982348	1.40854	1.43272	1.47174																										8.2377	1.71034											10
																									14	15																							0.543399	1.08725	0.918495	0.983573	1.40977	1.43346	1.47263																										4.48922	8.46341											10
																									14	15																							0.543949	1.08788	0.919714	0.985753	1.4127	1.43412	1.47436																										5.55362	4.30818											10
																									14	15																							0.544686	1.08999	0.920468	0.985939	1.41598	1.43512	1.47456																										5.34002	2.74644											10
																									14	15																							0.544781	1.09047	0.922187	0.986086	1.41763	1.43527	1.47919																										3.65699	3.97298											10
																									14	15																							0.544834	1.0906	0.922956	0.986432	1.41801	1.43575	1.48308																										2.32971	-0.0656809											10
																									14	15																							0.545043	1.09175	0.92303	0.98677	1.41853	1.43587	1.48343																										3.03393	6.21447											10
																									14	15																							0.546092	1.09207	0.923364	0.987524	1.42011	1.43614	1.48514																										5.68302	4.51902											10
																									14	15																							0.546348	1.09481	0.925502	0.988305	1.42101	1.43632	1.48645																										3.74042	3.65471											10
																									14	15																							0.546435	1.09673	0.926243	0.989398	1.42109	1.43725	1.48763																										4.43029	5.70038											10
																									14	15																							0.546493	1.09884	0.926962	0.990666	1.42153	1.44086	1.48771																										4.03731	2.6988											10
																									14	15																							0.546564	1.10024	0.930232	0.992635	1.42308	1.44111	1.49184																										7.14473	3.18506											10
																									14	15																							0.546654	1.10041	0.930631	0.994737	1.42462	1.44164	1.49226																										4.42793	0.69993											10
																									14	15																							0.546676	1.10079	0.93094	0.996295	1.42576	1.44313	1.49239																										8.93474	6.21216											10
																									14	15																							0.54672	1.10114	0.933705	0.997008	1.42688	1.44342	1.49468																										6.06059	2.0323											10
																									14	15																							0.546829	1.10161	0.934295	0.997055	1.42769	1.44411	1.49594																										13.7913	6.56495											10
																									14	15																							0.546912	1.10202	0.934707	0.997057	1.42799	1.44498	1.49666																										4.77441	1.35011											10
																									14	15																							0.547011	1.10346	0.935399	0.997102	1.43244	1.44678	1.49779																										1.89864	0.445369											10
																									14	15																							0.547415	1.10353	0.936418	0.997567	1.43304	1.44772	1.50081																										7.17633	0.737738											10
																									14	15																							0.547416	1.10388	0.936631	0.997765	1.43366	1.4485	1.50229																										5.07062	6.36157											10
																									14	15																							0.547444	1.10436	0.937749	0.998125	1.43431	1.44864	1.50231																										8.03024	3.75948											10
																									14	15																							0.548065	1.10471	0.938669	0.998705	1.43506	1.44902	1.50264																										3.44176	2.07948											10
																									14	15																							0.548192	1.10502	0.939542	0.999242	1.43697	1.44916	1.50476																										4.49448	5.43185											10
																									14	15																							0.548751	1.10638	0.941016	1.00064	1.43884	1.45003	1.50614																										2.84914	1.06155											10
																									14	15																							0.548935	1.10643	0.944104	1.00071	1.43913	1.45164	1.50849																										4.89939	3.59466											10
																									14	15																							0.54913	1.10807	0.944115	1.00082	1.44142	1.454	1.50913																										6.4949	1.61424											10
																									14	15																							0.549845	1.11096	0.944331	1.00099	1.44155	1.45409	1.5107																										5.27784	2.72376											10
																									14	15																							0.549886	1.11245	0.944423	1.00128	1.44345	1.45629	1.5139																										6.98456	6.53595											10
																									14	15																							0.550004	1.11542	0.944524	1.00227	1.44363	1.45789	1.51898																										5.08656	3.16328											10
																									14	15																							0.550021	1.11583	0.945229	1.00258	1.44491	1.45804	1.52105																										7.81812	5.81707											10
																									14	15																							0.550196	1.11799	0.945679	1.00286	1.44766	1.4587	1.52234																										0.977667	1.69574											10
																									15	15																							0.550218	1.11922	0.945962	1.0031	1.44863	1.45889	1.52283																										5.81608	3.39305											10
																									15	15																							0.550357	1.12024	0.946771	1.00346	1.44938	1.46117	1.52371																										5.24541	3.85599											10
																									15	15																							0.550375	1.12079	0.946865	1.00542	1.45018	1.46254	1.52416																										2.24397	3.3048											10
																									15	15																							0.550566	1.12421	0.94714	1.00664	1.45126	1.46319	1.52737																										2.86359	0.940375											10
																									15	15																							0.550597	1.12833	0.948151	1.00742	1.45216	1.46422	1.52742																										5.5457	4.85689											10
																									15	15																							0.55085	1.1284	0.948719	1.00742	1.45377	1.46461	1.52753																										6.23833	4.67776											10
																									15	15																							0.550986	1.12875	0.949099	1.0075	1.45568	1.46494	1.52822																										6.12044	1.66884											10
																									15	15																							0.551124	1.12902	0.949553	1.00766	1.45716	1.46502	1.52846																										3.82682	5.34083											10
																									15	15																							0.551311	1.12997	0.9497	1.00883	1.45765	1.46581	1.52944																										3.37453	2.67027											10
																									15	15																							0.552311	1.13146	0.949866	1.00987	1.45943	1.46633	1.53091																										2.56185	0.442589											10
																									15	15																							0.552563	1.13152	0.951163	1.01107	1.45948	1.46793	1.53113																										3.45901	6.07852											10
																									15	15																							0.552724	1.13561	0.951374	1.01143	1.45949	1.47058	1.53122																										2.58222	3.14392											10
																									15	15																							0.553022	1.1357	0.951658	1.01155	1.45951	1.47105	1.5321																										9.84516	1.97421											10
																									15	15																							0.553197	1.13584	0.951828	1.01189	1.46048	1.4713	1.53296																										6.64677	1.84257											10
																									15	15																							0.55336	1.14304	0.951988	1.01195	1.46058	1.47142	1.53495																										6.62986	0.549249											10
																									15	15																							0.55353	1.1435	0.954968	1.01209	1.46062	1.47161	1.53584																										4.74392	1.79381											10
																									15	15																							0.553936	1.14396	0.955601	1.01316	1.46152	1.47311	1.53658																										3.86756	1.3702											10
																									15	15																							0.554225	1.14526	0.956044	1.01375	1.46322	1.47419	1.53921																										5.84636	1.14482											10
																									15	15																							0.554713	1.14685	0.958512	1.0139	1.46455	1.47482	1.53952																										11.2752	3.13948											10
																									15	15																							0.554877	1.14791	0.959477	1.01485	1.46523	1.478	1.54312																										3.60501	8.16216											10
																									15	15																							0.555269	1.14949	0.959851	1.01514	1.4661	1.47846	1.54399																										3.03932	5.36047											10
																									15	15																							0.555402	1.1508	0.959884	1.01697	1.46705	1.48024	1.54494																										3.02707	3.50661											10
																									15	15																							0.555903	1.15097	0.960562	1.0177	1.46994	1.481	1.54682																										2.09902	2.79222											10
																									15	15																							0.556342	1.15099	0.961641	1.0194	1.47173	1.481	1.5486																										3.88425	3.08995											10
																									15	15																							0.556434	1.15122	0.961829	1.01953	1.47313	1.48168	1.55021																										4.95244	2.12983											10
																									15	15																							0.557657	1.15163	0.961898	1.01956	1.47494	1.48428	1.55082																										3.61875	3.49731											10
																									15	15																							0.55788	1.15181	0.962606	1.02066	1.47645	1.48471	1.55428																										3.43788	2.28357											10
																									15	15																							0.558026	1.15186	0.96276	1.0209	1.47698	1.48513	1.55511																										5.39983	0.505072											10
																									15	15																							0.558176	1.15262	0.965273	1.02096	1.47719	1.48647	1.55771																										4.45024	2.5887											10
																									15	15																							0.558495	1.15366	0.965494	1.02148	1.47993	1.48845	1.55877																										3.95527	5.33068											10
																									15	15																							0.558846	1.15461	0.967426	1.02231	1.48018	1.48885	1.55902																										7.23524	4.23355											10
																									15	15																							0.558877	1.15533	0.968155	1.02266	1.48204	1.48939	1.56039																										5.28938	1.88749											10
																									15	15																							0.559058	1.15544	0.971314	1.02311	1.48352	1.49004	1.56555																										3.04858	4.768											10
																									15	15																							0.559475	1.15621	0.97445	1.02443	1.48374	1.49043	1.56884																										4.40581	2.75886											10
																									15	15																							0.55968	1.15625	0.974638	1.02461	1.48889	1.49608	1.56944																										2.70556	1.97428											10
																									15	15																							0.560374	1.15654	0.975314	1.02464	1.48904	1.49627	1.57044																										4.36729	3.41337											10
																									15	15																							0.560419	1.15867	0.976544	1.02491	1.48951	1.49724	1.57314																										4.02179	1.71958											10
																									15	15																							0.5608	1.16095	0.977177	1.02583	1.49203	1.49795	1.57422																										3.61205	2.42299											10
																									15	15																							0.561022	1.16106	0.980013	1.03191	1.49243	1.49812	1.5756																										4.74707	0.979392											10
																									15	15																							0.561171	1.16144	0.98003	1.03194	1.493	1.50042	1.57594																										4.05279	2.5663											10
																									15	15																							0.561246	1.16291	0.98093	1.03195	1.49332	1.50089	1.5765																										1.4893	1.30753											10
																									15	15																							0.561585	1.16441	0.981339	1.03196	1.49348	1.50089	1.57701																										6.36798	4.20518											10
																									15	15																							0.562543	1.16442	0.98182	1.0322	1.49372	1.50148	1.57769																										7.39267	5.64194											10
																									15	15																							0.562597	1.16449	0.982442	1.03278	1.49374	1.50164	1.57998																										4.52788	3.27599											10
																									15	15																							0.562882	1.16567	0.983199	1.03322	1.49484	1.50319	1.58304																										5.21084	5.87598											10
																									15	15																							0.563028	1.16683	0.983309	1.03326	1.49486	1.50323	1.58408																										6.81942	6.74706											10
																									15	15																							0.563195	1.16726	0.983865	1.0342	1.49546	1.5037	1.58426																										6.45676	2.70039											10
																									15	15																							0.563377	1.17029	0.984696	1.03446	1.49585	1.50601	1.58438																										7.56118	5.58511											10
																									15	15																							0.563595	1.17099	0.985258	1.0354	1.49673	1.5076	1.5887																										4.75385	2.59255											10
																									15	15																							0.563671	1.17165	0.986776	1.03557	1.49781	1.50786	1.58956																										3.14856	1.92177											10
																									15	15																							0.563695	1.17276	0.988201	1.03888	1.49817	1.50937	1.59202																										5.13305	3.21125											10
																									15	15																							0.563703	1.17293	0.98859	1.03888	1.49993	1.51062	1.59358																										3.50133	1.96604											10
																									15	15																							0.563771	1.17309	0.989465	1.03957	1.50044	1.51141	1.59361																										5.94491	2.47055											10
																									15	15																							0.563958	1.17352	0.990253	1.03987	1.50151	1.51184	1.59608																										6.21533	2.06995											10
																									15	15																							0.564192	1.17402	0.991353	1.04027	1.50272	1.5124	1.60056																										10.3932	2.53691											10
																									15	15																							0.564521	1.17485	0.991684	1.0405	1.50317	1.51259	1.60499																										2.9789	0.389765											10
																									15	15																							0.565169	1.17567	0.991702	1.04096	1.50368	1.51271	1.60499																										5.82711	1.53544											10
																									15	15																							0.565183	1.17752	0.992653	1.04103	1.50717	1.51343	1.607																										5.64512	3.02153											10
																									15	15																							0.565875	1.17801	0.993125	1.0415	1.50752	1.51421	1.61114																										3.63083	2.78779											10
																									15	15																							0.566801	1.17874	0.993579	1.04169	1.50913	1.51614	1.6121																										2.0783	2.1142											10
																									15	15																							0.566813	1.17879	0.994108	1.04179	1.51053	1.51683	1.61421																										5.43128	2.27814											10
																									15	15																							0.567176	1.17901	0.994431	1.04233	1.5117	1.51689	1.61453																										4.08835	2.5314											10
																									15	15																							0.567368	1.17927	0.994499	1.04234	1.51196	1.51708	1.61731																										9.3018	3.10318											10
																									15	15																							0.567818	1.17965	0.994573	1.04398	1.51199	1.51745	1.61748																										0.942414	3.94042											10
																									15	15																							0.567946	1.18211	0.995183	1.04466	1.51304	1.51768	1.61807																										5.79818	1.97019											10
																									15	15																							0.568051	1.18269	0.99586	1.04546	1.51355	1.51792	1.61829																										5.4928	3.5746											10
																									15	15																							0.568427	1.1837	0.996664	1.04547	1.51393	1.52113	1.6186																										7.89082	1.26062											10
																									15	15																							0.5685	1.18397	1.00027	1.0455	1.51525	1.52153	1.62107																										6.83839	7.51001											10
																									15	15																							0.56865	1.18566	1.00131	1.04565	1.5167	1.52176	1.62208																										6.91403	2.35489											10
																									15	15																							0.568997	1.18717	1.00168	1.04698	1.51701	1.52194	1.6233																										5.61372	3.25173											10
																									15	15																							0.569354	1.1881	1.0027	1.04756	1.51897	1.52269	1.62341																										8.79546	1.21075											11
																									15	15																							0.569377	1.18817	1.00361	1.04758	1.52171	1.52381	1.62385																										7.56997	1.32309											11
																									15	15																							0.569481	1.18948	1.00513	1.04914	1.52171	1.52632	1.62426																										3.25328	2.00127											11
																									15	15																							0.569823	1.19061	1.00556	1.04987	1.52223	1.52644	1.62584																										5.13406	3.53583											11
																									15	15																							0.569871	1.19134	1.00666	1.05185	1.52571	1.5269	1.62734																										8.42029	2.15057											11
																									15	15																							0.570123	1.19411	1.00784	1.05198	1.5281	1.52756	1.62753																										5.32662	4.90012											11
																									15	15																							0.570149	1.19446	1.00899	1.05322	1.52898	1.52782	1.62996																										3.14239	8.99862											11
																									15	15																							0.570339	1.19485	1.01069	1.05353	1.53158	1.52823	1.63003																										3.43835	5.32949											11
																									15	15																							0.570475	1.19504	1.01215	1.05378	1.53259	1.52905	1.63038																										1.56778	3.33215											11
																									15	15																							0.57173	1.19618	1.01227	1.0539	1.53357	1.52972	1.63272																										3.61452	3.23716											11
																									15	15																							0.571855	1.19628	1.01367	1.05563	1.53416	1.52988	1.63284																										4.67408	6.00739											11
																									15	15																							0.571976	1.1972	1.01394	1.05622	1.53456	1.53005	1.63382																										9.67111	4.10228											11
																									15	15																							0.57219	1.19909	1.0144	1.05651	1.53607	1.5308	1.63437																										4.76316	1.65648											11
																									15	15																							0.572249	1.20163	1.01475	1.05729	1.53632	1.53205	1.63506																										3.5162	3.72295											11
																									15	15																							0.572647	1.20258	1.01508	1.05859	1.5367	1.53301	1.63533																										4.42506	2.15317											11
																									15	15																							0.572885	1.20312	1.01603	1.05864	1.53681	1.53336	1.6365																										2.50443	1.7713											11
																									15	16																							0.57293	1.20321	1.01633	1.05904	1.53818	1.5342	1.64014																										8.89548	7.93489											11
																									15	16																							0.573117	1.20475	1.01747	1.05948	1.53883	1.53429	1.64042																										5.26913	1.14151											11
																									15	16																							0.573261	1.20485	1.01806	1.05954	1.53901	1.53437	1.64107																										7.67112	1.04526											11
																									15	16																							0.573521	1.20527	1.0219	1.06077	1.53959	1.53495	1.64152																										3.23503	4.27234											11
																									15	16																							0.573715	1.2069	1.02204	1.06093	1.53979	1.53541	1.64188																										10.1796	3.95098											11
																									15	16																							0.573771	1.20867	1.02215	1.0618	1.54002	1.53564	1.64321																										5.2754	6.06478											11
																									15	16																							0.574053	1.20903	1.02268	1.06248	1.54098	1.53761	1.64404																										7.08191	5.28841											11
																									15	16																							0.574399	1.21129	1.02423	1.06387	1.5419	1.53878	1.64608																										4.40923	0.911413											11
																									15	16																							0.57448	1.21142	1.02458	1.06445	1.54215	1.53923	1.64638																										7.01747	4.35393											11
																									15	16																							0.575163	1.21148	1.02467	1.0647	1.54233	1.54088	1.64709																										7.54722	8.02216											11
																									15	16																							0.575174	1.21153	1.02503	1.0653	1.54237	1.54093	1.64818																										8.0896	4.46361											11
																									15	16																							0.575183	1.21279	1.02528	1.06531	1.54569	1.5419	1.64974																										4.03303	2.28986											11
																									15	16																							0.575213	1.21326	1.02576	1.0659	1.54619	1.54316	1.64999																										8.28497	2.30369											11
																									15	16																							0.5753	1.21396	1.02658	1.06625	1.54702	1.54327	1.6521																										5.74838	3.57579											11
																									15	16																							0.575362	1.21407	1.02672	1.06639	1.54776	1.5444	1.65236																										2.55778	1.90656											11
																									15	16																							0.57539	1.21447	1.02685	1.06661	1.54806	1.54449	1.65522																										2.5965	0.963071											11
																									15	16																							0.575722	1.215	1.02721	1.06684	1.55009	1.54688	1.65631																										5.9541	1.972											11
																									15	16																							0.576077	1.21777	1.02744	1.0676	1.5536	1.54739	1.65739																										1.91955	1.12314											11
																									15	16																							0.576216	1.22024	1.02774	1.06906	1.55478	1.54855	1.65871																										3.55333	-0.643518											11
																									15	16																							0.577129	1.22113	1.029	1.06947	1.55562	1.5491	1.65904																										3.01098	4.98236											11
																									15	16																							0.57719	1.22211	1.02993	1.07033	1.55684	1.55009	1.65914																										6.11125	1.42856											11
																									15	16																							0.577288	1.22222	1.03061	1.07067	1.55916	1.5501	1.65921																										4.39401	3.55065											11
																									15	16																							0.57732	1.22434	1.03251	1.07077	1.56224	1.55085	1.65976																										6.75235	7.06979											11
																									15	16																							0.577369	1.22498	1.03327	1.0713	1.56302	1.55107	1.65985																										3.22441	1.49987											11
																									15	16																							0.57759	1.22785	1.0337	1.07144	1.56495	1.55352	1.65996																										4.23552	6.34576											11
																									15	16																							0.577853	1.22831	1.03426	1.07188	1.56524	1.55371	1.66181																										4.06948	2.34615											11
																									15	16																							0.578403	1.23335	1.03602	1.07233	1.56593	1.55456	1.66498																										2.15229	2.90315											11
																									15	16																							0.578652	1.23355	1.03652	1.07235	1.56631	1.55495	1.66513																										5.83082	3.67297											11
																									15	16																							0.578841	1.23412	1.03814	1.07323	1.56695	1.55532	1.6687																										2.94989	2.52978											11
																									15	16																							0.578863	1.23497	1.03954	1.07379	1.56702	1.55537	1.66951																										9.03731	3.36677											11
																									15	16																							0.578875	1.23868	1.03959	1.07449	1.56747	1.55539	1.6726																										7.08736	1.1038											11
																									15	16																							0.579438	1.23903	1.04032	1.07464	1.56826	1.55607	1.67469																										4.26017	3.83437											11
																									15	16																							0.57944	1.23987	1.0413	1.07668	1.56863	1.55615	1.67686																										1.08695	3.6152											11
																									15	16																							0.579633	1.24154	1.0416	1.07811	1.57152	1.55643	1.67845																										4.09649	5.58521											11
																									15	16																							0.580199	1.24746	1.04274	1.07926	1.57172	1.55658	1.67858																										2.97658	2.21132											11
																									15	16																							0.580214	1.24786	1.04298	1.08069	1.5731	1.5566	1.68021																										1.69613	3.8422											11
																									15	16																							0.580348	1.24862	1.04391	1.0808	1.57425	1.55687	1.68072																										3.38192	1.53843											11
																									15	16																							0.580354	1.24995	1.04684	1.08089	1.57427	1.55799	1.68144																										6.01635	6.4646											11
																									15	16																							0.580931	1.25016	1.05033	1.08134	1.57436	1.55837	1.68244																										4.19794	2.90623											11
																									15	16																							0.581038	1.25269	1.05048	1.0817	1.57486	1.55918	1.68258																										3.5745	1.17969											11
																									15	16																							0.58104	1.2527	1.05097	1.08325	1.5752	1.56105	1.68259																										5.53163	2.29214											11
																									15	16																							0.581258	1.25345	1.05102	1.08343	1.57752	1.56115	1.68316																										8.18431	5.49255											11
																									15	16																							0.581684	1.25385	1.05208	1.08394	1.57759	1.56136	1.68366																										1.98287	3.762											11
																									15	16																							0.581706	1.2569	1.05286	1.08396	1.57773	1.56152	1.68423																										7.53576	2.51433											11
																									15	16																							0.582137	1.25893	1.0532	1.08427	1.57846	1.56215	1.6846																										5.63096	1.33938											11
																									15	16																							0.582181	1.26093	1.05332	1.08433	1.57964	1.56362	1.68513																										5.48018	4.48719											11
																									15	16																							0.582976	1.26107	1.05336	1.08454	1.58213	1.564	1.68551																										4.19367	5.56009											11
																									15	16																							0.583414	1.26159	1.05344	1.08455	1.58286	1.56417	1.68658																										1.70937	2.8612											11
																									15	16																							0.583634	1.2644	1.0536	1.08483	1.58303	1.5646	1.68665																										6.33773	2.96315											11
																									15	16																							0.583737	1.26637	1.05433	1.08505	1.58382	1.56685	1.68975																										4.3103	0.717547											11
																									15	16																							0.583818	1.26791	1.05502	1.08508	1.58416	1.56745	1.69022																										3.5695	5.65034											11
																									15	16																							0.584023	1.26958	1.05525	1.08563	1.58723	1.56854	1.69113																										6.23138	2.71131											11
																									15	16																							0.584436	1.27039	1.0563	1.08594	1.58787	1.57171	1.69138																										7.46634	1.10341											11
																									15	16																							0.584569	1.27072	1.05745	1.08611	1.58863	1.57443	1.6919																										2.5763	5.2625											11
																									15	16																							0.584617	1.2714	1.0582	1.08794	1.58898	1.57562	1.69201																										2.34212	1.93044											11
																									15	16																							0.584646	1.27404	1.05826	1.08841	1.58929	1.57574	1.69203																										6.32141	5.01037											11
																									15	16																							0.585232	1.27487	1.05872	1.08958	1.58991	1.57611	1.69211																										5.37206	2.57579											11
																									15	16																							0.585707	1.27539	1.05932	1.08992	1.58991	1.57733	1.6925																										6.14662	2.00748											11
																									15	16																							0.586151	1.27569	1.05958	1.09009	1.59034	1.57826	1.6928																										17.0408	4.36379											11
																									15	16																							0.586298	1.27591	1.06141	1.09188	1.59052	1.57867	1.69334																										12.2873	0.914524											11
																									15	16																							0.586466	1.27694	1.06171	1.09278	1.59095	1.57988	1.69598																										6.45563	5.27815											11
																									15	16																							0.586567	1.27714	1.06201	1.09413	1.59101	1.58003	1.69614																										5.22722	3.38658											11
																									15	16																							0.586617	1.27879	1.06433	1.09505	1.59201	1.58013	1.69622																										7.54732	3.98554											11
																									15	16																							0.586738	1.27919	1.06447	1.09596	1.59333	1.58273	1.69758																										5.90371	1.51581											11
																									15	16																							0.586892	1.28102	1.06454	1.09619	1.59353	1.58301	1.69914																										3.50096	4.19452											11
																									15	16																							0.587325	1.28196	1.06589	1.09645	1.59449	1.58341	1.70116																										3.17057	5.75948											11
																									15	16																							0.587563	1.28412	1.06607	1.09701	1.59486	1.58356	1.70143																										6.336	3.56647											11
																									15	16																							0.587636	1.28434	1.06628	1.09826	1.59493	1.58414	1.7023																										4.35449	2.21755											11
																									15	16																							0.587642	1.28539	1.06676	1.09878	1.59719	1.58541	1.70446																										6.65129	0.128592											11
																									15	16																							0.587745	1.2857	1.06686	1.09948	1.60105	1.58638	1.70512																										5.90847	2.33675											11
																									15	16																							0.58781	1.28596	1.06731	1.10151	1.60134	1.58653	1.70561																										6.77908	4.40637											11
																									15	16																							0.588106	1.287	1.06832	1.10184	1.60202	1.58665	1.70577																										6.47061	2.15088											11
																									16	16																							0.588675	1.28818	1.06879	1.10207	1.60306	1.58668	1.70614																										5.27543	5.78693											11
																									16	16																							0.588737	1.29032	1.0696	1.10491	1.60316	1.58718	1.70619																										2.40533	6.28281											11
																									16	16																							0.588814	1.29116	1.07012	1.10495	1.60499	1.58718	1.70628																										2.92032	2.54201											11
																									16	16																							0.589339	1.29136	1.0705	1.10571	1.60569	1.58797	1.70832																										4.4147	0.740221											11
																									16	16																							0.589453	1.29477	1.0734	1.10649	1.60843	1.59064	1.70862																										6.87745	5.78778											11
																									16	16																							0.58962	1.29632	1.07376	1.10675	1.60984	1.59279	1.70882																										2.80262	0.954864											11
																									16	16																							0.589683	1.29793	1.07491	1.10749	1.61367	1.59536	1.70886																										1.99296	1.09513											11
																									16	16																							0.589876	1.29879	1.07508	1.10754	1.61417	1.59629	1.71164																										3.84696	2.1996											11
																									16	16																							0.589941	1.30095	1.07511	1.10992	1.61507	1.59663	1.71172																										5.4022	4.34566											11
																									16	16																							0.590948	1.30153	1.07654	1.11212	1.61519	1.59679	1.71271																										2.26368	0.27176											11
																									16	16																							0.590994	1.30154	1.07693	1.11225	1.61559	1.59735	1.71365																										2.33898	2.2047											11
																									16	16																							0.591022	1.30156	1.07817	1.11255	1.61559	1.59761	1.71468																										3.28712	2.41757											11
																									16	16																							0.591177	1.30229	1.07936	1.11296	1.61739	1.59828	1.71487																										6.87785	2.68372											11
																									16	16																							0.591266	1.30302	1.07991	1.11313	1.61782	1.59911	1.71505																										2.89619	5.5424											11
																									16	16																							0.591581	1.30316	1.08177	1.11335	1.61784	1.60015	1.71538																										3.15031	1.94714											11
																									16	16																							0.591946	1.30461	1.08349	1.11358	1.61887	1.60053	1.71728																										1.61386	1.83107											11
																									16	16																							0.592083	1.30471	1.08397	1.11389	1.61926	1.60075	1.71821																										0.756912	3.54515											11
																									16	16																							0.59226	1.30555	1.08465	1.11406	1.61932	1.60302	1.71871																										4.79541	6.53806											11
																									16	16																							0.592358	1.30561	1.08589	1.11437	1.61987	1.60308	1.71945																										7.20666	5.00133											11
																									16	16																							0.592423	1.3068	1.08615	1.11483	1.62053	1.60331	1.72127																										5.74628	1.26806											11
																									16	16																							0.592793	1.31028	1.08695	1.11495	1.62094	1.60405	1.72164																										2.92113	3.9917											11
																									16	16																							0.593172	1.31033	1.08841	1.11825	1.62102	1.60405	1.72174																										2.51507	1.006											11
																									16	16																							0.593507	1.31038	1.08862	1.11851	1.62225	1.60623	1.72318																										5.38497	7.05581											11
																									16	16																							0.593964	1.31061	1.08866	1.11856	1.62282	1.60705	1.72393																										4.58083	3.94884											11
																									16	16																							0.593967	1.31138	1.09014	1.11897	1.62341	1.60801	1.72423																										5.72246	7.34943											11
																									16	16																							0.594129	1.31178	1.09019	1.1195	1.62658	1.60846	1.72788																										4.16288	3.34794											11
																									16	16																							0.594535	1.31675	1.0906	1.11966	1.62756	1.61018	1.72831																										2.64638	3.08244											11
																									16	16																							0.594755	1.31772	1.09229	1.12057	1.62826	1.61122	1.72884																										8.05032	4.02292											11
																									16	16																							0.594842	1.31833	1.09269	1.12069	1.62948	1.61138	1.72891																										5.69136	1.39115											11
																									16	16																							0.595117	1.32052	1.09287	1.12109	1.62992	1.6131	1.72953																										2.73202	5.40566											11
																									16	16																							0.595281	1.3206	1.09306	1.12213	1.63097	1.61367	1.72973																										3.67197	6.84888											11
																									16	16																							0.595353	1.32206	1.09427	1.12288	1.63119	1.61422	1.73028																										3.49394	6.95913											11
																									16	16																							0.595471	1.32697	1.09473	1.12332	1.63152	1.61425	1.73085																										5.32016	2.46196											11
																									16	16																							0.595678	1.32779	1.09714	1.12358	1.63158	1.61557	1.73284																										5.47532	4.25742											11
																									16	16																							0.596223	1.32787	1.09748	1.12433	1.63463	1.61584	1.73333																										5.11945	2.09182											11
																									16	16																							0.59635	1.33024	1.09836	1.12468	1.63466	1.6159	1.73397																										5.38435	2.83194											11
																									16	16																							0.596884	1.33044	1.09841	1.12514	1.63471	1.61662	1.73401																										4.77881	2.77061											11
																									16	16																							0.597005	1.33121	1.09874	1.12521	1.6357	1.61743	1.73534																										7.78569	5.09478											11
																									16	16																							0.597108	1.33237	1.09966	1.12534	1.63591	1.61774	1.73629																										3.0463	2.40695											11
																									16	16																							0.597175	1.33259	1.09979	1.12608	1.63681	1.61912	1.73725																										2.64926	3.90706											11
																									16	16																							0.597315	1.33307	1.10151	1.12633	1.63692	1.61912	1.73985																										4.26621	0.793353											11
																									16	16																							0.597617	1.3347	1.10187	1.12652	1.63697	1.62029	1.74302																										1.87946	2.42864											11
																									16	16																							0.597617	1.33644	1.10302	1.12658	1.63735	1.62074	1.74386																										3.36651	2.235											11
																									16	16																							0.597776	1.33692	1.10311	1.12677	1.63744	1.62163	1.74537																										0.212624	2.38626											11
																									16	16																							0.597783	1.33725	1.10368	1.1276	1.63795	1.62317	1.74646																										8.7425	5.48253											11
																									16	16																							0.597948	1.33824	1.10375	1.12991	1.63985	1.62346	1.74654																										7.46118	2.97688											11
																									16	16																							0.598082	1.33912	1.10383	1.132	1.64075	1.62423	1.74691																										6.63976	5.16277											11
																									16	16																							0.598099	1.3399	1.10428	1.13208	1.64195	1.62813	1.74751																										5.29636	2.67932											11
																									16	16																							0.598101	1.34115	1.10465	1.13251	1.6422	1.62906	1.74793																										6.31717	3.15209											11
																									16	16																							0.598488	1.34431	1.10477	1.13342	1.64417	1.62988	1.74875																										4.98848	3.40276											11
																									16	16																							0.598526	1.34535	1.10488	1.13357	1.64508	1.63028	1.74963																										8.26391	1.29364											11
																									16	16																							0.598574	1.34593	1.10533	1.13414	1.64518	1.63121	1.74999																										7.28759	9.04843											11
																									16	17																							0.598615	1.34627	1.10593	1.13471	1.64518	1.63271	1.7508																										3.5685	0.853646											11
																									16	17																							0.598694	1.34712	1.10607	1.13556	1.6455	1.63296	1.75304																										5.16444	3.98243											11
																									16	17																							0.598793	1.34963	1.10624	1.13801	1.64559	1.63337	1.75389																										10.033	5.49125											11
																									16	17																							0.598804	1.35004	1.10867	1.13807	1.64751	1.63472	1.75482																										4.47185	3.68351											11
																									16	17																							0.598998	1.35085	1.10915	1.13871	1.64768	1.63477	1.75605																										4.49924	6.8878											11
																									16	17																							0.599208	1.35131	1.10975	1.13907	1.64829	1.63484	1.75701																										3.92568	4.32762											11
																									16	17																							0.599211	1.35307	1.11025	1.13971	1.64909	1.63617	1.75826																										7.03601	6.66483											11
																									16	17																							0.59932	1.35329	1.11052	1.1405	1.64912	1.63637	1.75841																										2.57805	-0.0762131											11
																									16	17																							0.600352	1.35343	1.11307	1.14096	1.64965	1.63711	1.76395																										3.21615	7.5175											11
																									16	17																							0.600354	1.35424	1.11465	1.1433	1.6499	1.63802	1.76619																										3.94116	0.619798											11
																									16	17																							0.600687	1.35461	1.115	1.14341	1.64993	1.63857	1.76655																										6.15465	3.28043											11
																									16	17																							0.600851	1.3548	1.11631	1.14381	1.65269	1.6396	1.76681																										2.2572	2.76517											11
																									16	17																							0.601201	1.35851	1.11635	1.14428	1.65291	1.63988	1.76696																										0.850401	4.41374											11
																									16	17																							0.601204	1.35886	1.11675	1.14522	1.65377	1.6415	1.76719																										4.40261	4.26706											11
																									16	17																							0.60137	1.35894	1.11716	1.14532	1.65419	1.64203	1.77017																										4.85543	2.95041											11
																									16	17																							0.60184	1.35897	1.11723	1.14622	1.65642	1.64233	1.77039																										5.03504	1.80969											11
																									16	17																							0.602312	1.35939	1.1181	1.14673	1.65752	1.64269	1.77092																										5.8793	1.44145											11
																									16	17																							0.602465	1.36201	1.11829	1.14674	1.65825	1.64292	1.77179																										3.96347	3.58972											11
																									16	17																							0.602923	1.36249	1.11886	1.14684	1.6586	1.643	1.7739																										0.244653	3.60402											11
																									16	17																							0.603209	1.36255	1.11941	1.14753	1.65937	1.64319	1.77481																										3.52837	7.94559											11
																									16	17																							0.603368	1.3627	1.12027	1.15071	1.66011	1.64338	1.77482																										2.46697	1.9203											11
																									16	17																							0.603914	1.36312	1.12037	1.15253	1.66073	1.64338	1.77528																										1.23879	7.65746											11
																									16	17																							0.603956	1.36439	1.12102	1.1526	1.66082	1.64394	1.77553																										5.26937	0.437347											11
																									16	17																							0.60407	1.3651	1.12192	1.1543	1.66315	1.64562	1.77653																										8.71222	2.66676											11
																									16	17																							0.604225	1.36535	1.12225	1.15467	1.6655	1.64663	1.77742																										6.93596	2.72395											11
																									16	17																							0.60448	1.36698	1.12307	1.15578	1.66553	1.64749	1.77778																										4.30655	5.41636											11
																									16	17																							0.604539	1.36771	1.12368	1.15691	1.66576	1.6489	1.77831																										2.79337	4.41862											11
																									16	17																							0.604629	1.36808	1.12386	1.15806	1.66864	1.64905	1.77901																										2.80742	3.65972											11
																									16	17																							0.604634	1.36814	1.12432	1.15829	1.66947	1.65005	1.77926																										4.06791	1.74482											11
																									16	17																							0.604769	1.3741	1.12459	1.15987	1.66949	1.6503	1.781																										2.57741	2.72868											11
																									16	17																							0.604833	1.37602	1.12498	1.16105	1.66954	1.65129	1.7819																										4.79257	2.09396											11
																									16	17																							0.604898	1.37642	1.12577	1.16147	1.67071	1.65172	1.78245																										5.99468	1.52797											11
																									16	17																							0.605286	1.37755	1.12679	1.16175	1.67143	1.65243	1.78264																										4.80237	6.18703											11
																									16	17																							0.605437	1.37835	1.12707	1.16185	1.67187	1.65249	1.7846																										2.86899	0.950316											11
																									16	17																							0.605475	1.37857	1.12724	1.16328	1.67243	1.65292	1.78499																										4.29553	3.86291											11
																									16	17																							0.6056	1.37914	1.12741	1.16371	1.67247	1.65395	1.78511																										4.53618	1.46063											11
																									16	17																							0.605685	1.382	1.12781	1.16473	1.67272	1.65422	1.7884																										4.37039	1.25414											11
																									16	17																							0.605789	1.38384	1.12804	1.16528	1.67313	1.65435	1.78909																										3.27554	0.950886											11
																									16	17																							0.606567	1.384	1.12949	1.16565	1.674	1.65576	1.78956																										5.08685	3.20404											11
																									16	17																							0.606685	1.38526	1.12953	1.16571	1.67492	1.65711	1.78959																										1.48151	2.46214											11
																									16	17																							0.606755	1.38584	1.12959	1.16675	1.67582	1.65801	1.79101																										6.04748	5.46067											11
																									16	17																							0.607007	1.38671	1.13112	1.1669	1.67611	1.65838	1.7922																										5.11293	2.36543											11
																									16	17																							0.607304	1.38823	1.13139	1.16845	1.67886	1.66078	1.79259																										5.1558	2.76614											11
																									16	17																							0.607316	1.39121	1.13151	1.16971	1.67895	1.66165	1.79279																										6.3112	1.23247											11
																									16	17																							0.607425	1.39196	1.13223	1.17022	1.67919	1.66165	1.79411																										7.37383	3.0366											11
																									16	17																							0.608099	1.39332	1.13251	1.17254	1.67994	1.66165	1.7951																										8.0798	2.63033											11
																									16	17																							0.608652	1.39389	1.13259	1.17281	1.68064	1.66366	1.79679																										4.47541	2.81664											11
																									16	17																							0.608841	1.39411	1.13548	1.17416	1.68261	1.6637	1.79816																										3.42318	1.89402											11
																									16	17																							0.609056	1.39414	1.13592	1.17417	1.6835	1.66392	1.79928																										8.94693	6.33398											11
																									16	17																							0.6094	1.39448	1.13725	1.175	1.68376	1.66511	1.79999																										10.5903	1.58009											11
																									16	17																							0.609554	1.39471	1.13792	1.17688	1.68382	1.66527	1.80111																										2.57051	3.52813											11
																									16	17																							0.610104	1.39523	1.13865	1.17745	1.68489	1.66589	1.80131																										12.3755	2.30579											11
																									16	17																							0.610287	1.39559	1.13924	1.17931	1.68719	1.66656	1.80173																										8.12081	1.83659											11
																									16	17																							0.610366	1.3965	1.13937	1.17973	1.68902	1.66661	1.80183																										5.7606	1.52562											11
																									16	17																							0.610403	1.39653	1.13976	1.18034	1.68917	1.66661	1.8026																										4.18719	4.0067											11
																									16	17																							0.610879	1.39757	1.13994	1.18157	1.68955	1.6677	1.80367																										2.37244	1.70097											11
																									16	17																							0.610886	1.39829	1.14157	1.18175	1.69033	1.66854	1.804																										3.13764	4.37667											11
																									16	17																							0.610971	1.39856	1.14339	1.18225	1.69057	1.66857	1.80403																										3.69489	3.68754											11
																									16	17																							0.611035	1.40086	1.14396	1.18234	1.69163	1.67073	1.80537																										3.66353	1.11073											11
																									16	17																							0.611073	1.40327	1.14449	1.18295	1.69276	1.67156	1.80553																										6.03087	2.85305											11
																									16	17																							0.61112	1.40408	1.14467	1.18314	1.69501	1.67225	1.80557																										3.89968	2.37208											11
																									16	17																							0.611642	1.40467	1.14487	1.18535	1.69534	1.67327	1.80578																										3.57854	6.25807											11
																									16	17																							0.611731	1.40503	1.14522	1.18686	1.69553	1.67335	1.80658																										2.75528	6.34233											11
																									16	17																							0.611747	1.40725	1.146	1.18705	1.69654	1.67387	1.80684																										6.21242	1.73562											11
																									16	17																							0.611765	1.40754	1.14606	1.18739	1.69764	1.67436	1.80759																										4.62176	2.80061											11
																									16	17																							0.611802	1.4087	1.14668	1.18744	1.69886	1.67475	1.80893																										3.36698	1.22487											11
																									16	17																							0.61259	1.40889	1.14848	1.18752	1.69967	1.67475	1.81067																										4.15176	2.72112											11
																									16	17																							0.612649	1.40904	1.14856	1.18766	1.70021	1.67514	1.81104																										4.82077	3.25646											11
																									16	17																							0.612737	1.41114	1.14874	1.1887	1.70124	1.67518	1.81148																										2.25199	3.5608											11
																									16	17																							0.612771	1.41117	1.14955	1.18897	1.70129	1.6757	1.81209																										4.77518	4.56769											11
																									16	17																							0.612902	1.41235	1.15042	1.18913	1.70373	1.67589	1.81234																										7.62474	2.4753											11
																									16	17																							0.613205	1.41236	1.15049	1.19023	1.70419	1.67596	1.81333																										5.88246	3.30044											11
																									16	17																							0.613428	1.41317	1.15117	1.19063	1.70436	1.67612	1.81406																										7.75051	3.60991											11
																									16	17																							0.613532	1.41384	1.15118	1.19105	1.70543	1.67649	1.81434																										5.29546	3.98948											11
																									16	17																							0.61358	1.41414	1.15125	1.19227	1.70703	1.67668	1.81443																										4.34278	0.77907											11
																									16	17																							0.613825	1.41565	1.15136	1.19229	1.70742	1.67724	1.81466																										6.75272	0.60423											11
																									16	17																							0.614176	1.4161	1.15224	1.19279	1.70818	1.67743	1.81486																										3.71054	3.72201											11
																									16	17																							0.614382	1.41761	1.1525	1.19282	1.70911	1.67787	1.82031																										1.82359	3.64773											11
																									16	17																							0.614418	1.4185	1.15386	1.19321	1.71026	1.67837	1.82105																										3.0045	6.14274											11
																									16	17																							0.61444	1.4191	1.15612	1.19361	1.71348	1.67855	1.82218																										7.938	3.98503											11
																									16	17																							0.614473	1.41977	1.15626	1.19367	1.71382	1.6788	1.82425																										4.38039	1.32169											11
																									16	17																							0.614772	1.42122	1.15629	1.19456	1.714	1.67883	1.82584																										3.42505	4.14831											11
																									16	17																							0.614797	1.4226	1.15739	1.19493	1.71716	1.68016	1.82688																										-0.655178	0.547943											11
																									16	17																							0.614905	1.42282	1.1587	1.19499	1.71813	1.68043	1.82794																										8.1441	2.25803											11
																									16	17																							0.615129	1.42458	1.15884	1.19716	1.71879	1.68203	1.82817																										7.31469	7.54376											11
																									16	17																							0.61516	1.42479	1.1596	1.19769	1.72032	1.68236	1.83																										5.13751	1.33583											11
																									16	17																							0.615302	1.42552	1.15977	1.198	1.72096	1.68542	1.83035																										4.44288	2.53068											11
																									16	17																							0.615344	1.42657	1.15982	1.1987	1.7214	1.68585	1.83126																										4.97305	7.25677											11
																									16	17																							0.615469	1.42703	1.16107	1.19902	1.72177	1.686	1.83204																										5.13524	1.59261											11
																									16	17																							0.615616	1.42858	1.16122	1.19939	1.72241	1.68672	1.83318																										4.60487	3.3719											11
																									17	17																							0.615822	1.42871	1.16129	1.20226	1.72278	1.68899	1.83359																										3.6422	5.42544											11
																									17	17																							0.615853	1.4303	1.16145	1.20236	1.72289	1.68903	1.83375																										2.77329	3.64376											11
																									17	17																							0.615916	1.43057	1.16184	1.20261	1.72297	1.68931	1.83466																										8.06769	3.76679											11
																									17	17																							0.616082	1.43075	1.16264	1.20322	1.72502	1.68989	1.83489																										4.00026	2.54971											11
																									17	17																							0.616275	1.43086	1.16332	1.20337	1.72555	1.69196	1.83838																										4.24463	2.58711											11
																									17	17																							0.616344	1.43093	1.16418	1.20338	1.72675	1.69291	1.83841																										5.17046	3.12323											11
																									17	17																							0.616386	1.43159	1.16539	1.2044	1.72715	1.69442	1.84109																										3.99056	1.18087											11
																									17	17																							0.616396	1.43235	1.16585	1.21041	1.72724	1.69458	1.84303																										8.75678	7.39906											11
																									17	17																							0.61642	1.43274	1.16632	1.21043	1.73243	1.69533	1.84389																										2.6782	1.3675											11
																									17	17																							0.616889	1.43319	1.16745	1.21049	1.73271	1.69689	1.84504																										5.18905	3.5908											11
																									17	17																							0.616997	1.43379	1.1676	1.21217	1.73296	1.69718	1.84655																										2.2713	1.86479											11
																									17	17																							0.61741	1.43382	1.16871	1.21253	1.73383	1.69795	1.84754																										3.5583	2.97833											11
																									17	17																							0.617466	1.43407	1.17104	1.21339	1.73417	1.69832	1.84936																										3.68857	2.4519											11
																									17	17																							0.617544	1.43465	1.17223	1.21359	1.73491	1.69837	1.85085																										5.36242	4.72564											11
																									17	17																							0.617736	1.43529	1.17252	1.21465	1.7353	1.69881	1.85274																										5.37014	1.59821											11
																									17	17																							0.617825	1.43663	1.17261	1.21541	1.73538	1.70072	1.85474																										6.27863	5.26998											11
																									17	17																							0.617883	1.43735	1.17364	1.21646	1.73661	1.7044	1.85538																										3.38657	1.52421											11
																									17	17																							0.618049	1.43748	1.1739	1.21695	1.73742	1.70538	1.85551																										5.50677	1.35073											11
																									17	17																							0.618595	1.43757	1.17441	1.21791	1.74019	1.7086	1.85654																										7.66543	2.77977											11
																									17	17																							0.618624	1.43896	1.17526	1.21848	1.74127	1.70877	1.85686																										1.77528	0.763849											11
																									17	17																							0.618788	1.43907	1.1756	1.21975	1.74297	1.71014	1.85719																										1.89383	2.21332											11
																									17	17																							0.618892	1.43995	1.17563	1.21985	1.7432	1.71242	1.85922																										3.10107	5.1276											11
																									17	17																							0.618906	1.44141	1.17713	1.21995	1.74425	1.71342	1.86001																										10.7987	4.15143											11
																									17	17																							0.619034	1.44225	1.17811	1.22003	1.74428	1.71392	1.86127																										3.37301	1.73003											11
																									17	18																							0.619332	1.44241	1.17873	1.2201	1.74626	1.71458	1.86281																										7.00568	3.1591											11
																									17	18																							0.619407	1.44241	1.17884	1.22062	1.74669	1.71541	1.86389																										2.47027	1.99628											11
																									17	18																							0.619487	1.44243	1.18039	1.22239	1.74743	1.7159	1.86455																										6.53002	5.29027											11
																									17	18																							0.62003	1.44342	1.1805	1.22252	1.74838	1.71663	1.86516																										4.92835	2.89118											11
																									17	18																							0.620239	1.444	1.18136	1.22303	1.74876	1.71724	1.86661																										3.69612	5.53689											11
																									17	18																							0.620308	1.44416	1.18143	1.22327	1.74925	1.71738	1.86714																										3.59078	3.54131											11
																									17	18																							0.620401	1.44466	1.18192	1.22379	1.74973	1.71759	1.86739																										7.17373	4.55169											11
																									17	18																							0.620569	1.44674	1.18306	1.22401	1.75058	1.71787	1.86762																										3.22066	3.21348											11
																									17	18																							0.620834	1.44866	1.1831	1.2244	1.75092	1.71901	1.86865																										3.4167	3.40194											11
																									17	18																							0.620904	1.44881	1.1837	1.22666	1.75109	1.71916	1.86926																										1.10623	2.53167											11
																									17	18																							0.621321	1.44951	1.18408	1.22697	1.75197	1.72003	1.87025																										5.35102	2.801											11
																									17	18																							0.621695	1.44976	1.18505	1.2291	1.75236	1.72051	1.87036																										5.44672	1.98338											11
																									17	18																							0.622235	1.45016	1.1854	1.22915	1.75303	1.72136	1.87091																										6.10904	8.67008											11
																									17	18																							0.622365	1.45018	1.18606	1.22918	1.75342	1.7217	1.87104																										10.5787	3.62001											11
																									17	18																							0.622672	1.45023	1.18824	1.22957	1.75347	1.7217	1.87109																										7.64387	4.51164											11
																									17	18																							0.622695	1.45038	1.18883	1.2296	1.75418	1.72418	1.87111																										4.82144	6.89138											11
																									17	18																							0.622753	1.45083	1.18903	1.23017	1.75485	1.72482	1.87226																										5.77907	1.47522											11
																									17	18																							0.622825	1.45103	1.19026	1.23017	1.75699	1.72509	1.87226																										0.330059	4.95277											11
																									17	18																							0.623078	1.4538	1.1906	1.2313	1.75735	1.72555	1.8724																										3.6724	2.82842											11
																									17	18																							0.623104	1.45386	1.19202	1.23139	1.75772	1.72558	1.87241																										6.81724	0.872596											11
																									17	18																							0.623184	1.45395	1.19232	1.23185	1.7588	1.72661	1.87342																										4.70131	2.4785											11
																									17	18																							0.623228	1.45684	1.19239	1.23206	1.7589	1.72799	1.87415																										2.61428	4.69023											11
																									17	18																							0.62367	1.45709	1.19282	1.23246	1.75913	1.72867	1.87544																										2.19694	0.68692											11
																									17	18																							0.623694	1.45843	1.19296	1.23382	1.75942	1.72941	1.87652																										5.83468	3.36409											11
																									17	18																							0.623796	1.45852	1.19312	1.23434	1.7595	1.73073	1.87671																										3.86522	1.84191											11
																									17	18																							0.624067	1.46101	1.19645	1.23471	1.76018	1.7308	1.8768																										5.04709	2.02818											11
																									17	18																							0.624197	1.46335	1.19693	1.23489	1.76099	1.73092	1.87854																										4.59614	-0.0173024											11
																									17	18																							0.624585	1.46352	1.19716	1.23542	1.76149	1.73263	1.87972																										4.44463	3.57531											11
																									17	18																							0.624594	1.46428	1.1982	1.23654	1.76249	1.73293	1.88013																										1.67411	4.96933											11
																									17	18																							0.624609	1.46634	1.19894	1.23772	1.765	1.733	1.88025																										4.42873	1.29098											11
																									17	18																							0.624761	1.46647	1.19952	1.23846	1.76508	1.73367	1.88085																										3.39074	3.40559											11
																									17	18																							0.625163	1.46676	1.19985	1.23928	1.76684	1.73543	1.88132																										4.06801	1.97726											11
																									17	18																							0.625243	1.4672	1.20226	1.23989	1.76768	1.73556	1.88429																										5.19338	1.02578											11
																									17	18																							0.625419	1.46731	1.2023	1.23994	1.76795	1.73562	1.88463																										3.43458	1.14414											11
																									17	18																							0.625431	1.46784	1.20246	1.2415	1.7683	1.73745	1.88497																										7.18624	7.60387											11
																									17	18																							0.625438	1.46854	1.20311	1.24234	1.7686	1.73861	1.88521																										5.61134	4.71137											11
																									17	18																							0.625593	1.46978	1.2032	1.2429	1.76879	1.73876	1.88548																										7.14456	1.64113											11
																									17	18																							0.626432	1.47058	1.2041	1.24386	1.77236	1.73929	1.88577																										5.22043	5.33338											11
																									17	18																							0.626476	1.47059	1.20438	1.24393	1.77267	1.73951	1.88693																										6.52383	1.89812											11
																									17	18																							0.626802	1.47402	1.20471	1.24407	1.775	1.73951	1.89148																										3.4703	7.12567											11
																									17	18																							0.627109	1.47424	1.20801	1.24476	1.7755	1.74002	1.89177																										3.41224	9.85958											11
																									17	18																							0.627123	1.47465	1.20803	1.24602	1.77796	1.74058	1.89191																										5.73128	1.16726											11
																									17	18																							0.627333	1.4752	1.21099	1.2464	1.77847	1.74095	1.89251																										3.93171	3.11657											11
																									17	18																							0.62738	1.47584	1.21342	1.24805	1.78002	1.74138	1.89395																										4.45913	4.58394											11
																									17	18																							0.627475	1.47624	1.21541	1.24814	1.78025	1.74423	1.89496																										4.79555	3.35766											11
																									17	18																							0.627635	1.47688	1.21592	1.24937	1.78046	1.7451	1.89517																										7.29261	1.40907											11
																									17	18																							0.627647	1.47742	1.21634	1.25071	1.78081	1.74566	1.89674																										5.19201	4.48079											11
																									17	18																							0.627749	1.4778	1.21726	1.25098	1.78222	1.74613	1.89676																										5.41224	1.51684											11
																									17	18																							0.627827	1.47788	1.21764	1.25113	1.78258	1.74691	1.89778																										4.41406	3.25173											11
																									17	18																							0.628352	1.47813	1.21779	1.25119	1.78303	1.74692	1.8989																										3.95357	2.98358											11
																									17	18																							0.628574	1.48058	1.21839	1.25168	1.78311	1.74743	1.899																										6.18909	1.87947											11
																									17	18																							0.628577	1.48284	1.21971	1.2517	1.7836	1.74776	1.89949																										6.31552	2.01233											11
																									17	18																							0.628791	1.48286	1.21985	1.25254	1.78437	1.74806	1.89997																										2.94615	1.80298											11
																									17	18																							0.628818	1.4843	1.22053	1.25261	1.78669	1.74816	1.90098																										3.91163	3.05665											11
																									17	18																							0.628857	1.4844	1.22095	1.25344	1.78706	1.74864	1.90163																										3.87989	3.22608											11
																									17	18																							0.629088	1.48574	1.22253	1.25367	1.78796	1.74891	1.90227																										5.28593	1.0385											11
																									17	18																							0.629326	1.48649	1.22253	1.25405	1.78911	1.749	1.90296																										3.28327	3.55853											11
																									17	18																							0.629677	1.48825	1.22362	1.25504	1.79068	1.74939	1.90387																										5.7583	3.28807											11
																									17	18																							0.629807	1.4884	1.22403	1.25507	1.79098	1.74959	1.90532																										12.2647	1.2704											11
																									17	18																							0.629978	1.48887	1.22639	1.25546	1.79149	1.75029	1.90643																										5.69463	2.43221											11
																									17	18																							0.629986	1.48897	1.22655	1.25801	1.79191	1.75047	1.907																										4.95413	3.30984											11
																									17	18																							0.630044	1.49037	1.22767	1.25877	1.79203	1.75094	1.90712																										5.88908	1.93286											11
																									17	18																							0.630149	1.49246	1.22883	1.25887	1.79253	1.75124	1.90761																										4.55772	2.66197											11
																									17	18																							0.630591	1.4935	1.22893	1.25945	1.79498	1.75139	1.90897																										3.46366	1.98208											11
																									17	18																							0.630633	1.49361	1.23157	1.25987	1.7957	1.75176	1.91135																										3.89946	3.30817											11
																									17	18																							0.630826	1.49369	1.23254	1.25996	1.79593	1.75201	1.91269																										5.58158	1.92466											11
																									17	18																							0.630913	1.49459	1.23289	1.25999	1.79645	1.75302	1.91271																										6.76236	2.24224											11
																									17	18																							0.631199	1.49518	1.23365	1.26105	1.79648	1.75312	1.91328																										4.77847	2.69485											11
																									17	18																							0.631359	1.49843	1.23371	1.26207	1.7965	1.75327	1.91353																										4.85334	1.49212											11
																									17	18																							0.631389	1.49923	1.23436	1.26311	1.79702	1.75342	1.91392																										3.46066	1.37285											11
																									17	18																							0.631469	1.49986	1.23483	1.26345	1.79757	1.75377	1.9158																										0.957427	2.82388											11
																									17	18																							0.631697	1.49992	1.23547	1.26517	1.79859	1.75425	1.9159																										6.142	2.16569											11
																									17	18																							0.632013	1.50047	1.23558	1.26536	1.79865	1.75684	1.91605																										1.88363	6.87797											11
																									17	18																							0.632239	1.50107	1.23756	1.26546	1.80022	1.75807	1.9176																										7.39781	3.2405											11
																									17	18																							0.632706	1.50122	1.23756	1.26617	1.8009	1.75817	1.91791																										11.2545	3.05872											11
																									17	18																							0.632775	1.50181	1.23981	1.26642	1.80299	1.75854	1.91834																										3.46807	0.614307											11
																									17	18																							0.632787	1.50243	1.24031	1.26692	1.80511	1.75882	1.91874																										7.90777	4.02466											11
																									17	18																							0.63348	1.50398	1.24253	1.26739	1.80515	1.76114	1.91954																										3.80024	6.12626											11
																									17	18																							0.633562	1.50413	1.24265	1.26844	1.8059	1.76152	1.91955																										5.31301	0.986179											11
																									17	18																							0.633601	1.50479	1.24286	1.26862	1.80748	1.7631	1.92102																										3.28659	5.42252											11
																									17	18																							0.634195	1.50576	1.24341	1.26952	1.80761	1.76551	1.9212																										4.88577	2.21662											11
																									17	18																							0.634225	1.50607	1.24484	1.26964	1.80802	1.76556	1.92236																										3.16584	2.86524											11
																									17	18																							0.634436	1.5064	1.24591	1.26993	1.80808	1.76561	1.92249																										1.98061	6.48763											11
																									17	18																							0.634503	1.50839	1.24829	1.26994	1.80906	1.76624	1.92265																										6.72074	0.913906											11
																									17	18																							0.634508	1.50882	1.24919	1.27032	1.80946	1.76676	1.9234																										0.263916	2.19847											11
																									17	18																							0.634536	1.50976	1.24924	1.27038	1.8112	1.76705	1.92405																										3.79607	1.49564											11
																									17	18																							0.634702	1.51069	1.25209	1.27201	1.81168	1.7688	1.92432																										2.86601	5.29253											11
																									17	18																							0.634722	1.51148	1.25409	1.27272	1.81204	1.769	1.92707																										3.56845	1.17467											11
																									17	18																							0.634837	1.51191	1.25436	1.27296	1.81214	1.76926	1.92708																										2.69096	5.37376											11
																									17	18																							0.635368	1.51352	1.25458	1.27358	1.81255	1.77005	1.9272																										5.27699	4.66245											11
																									17	18																							0.635428	1.51418	1.255	1.2739	1.81408	1.77012	1.92786																										2.23675	1.30551											11
																									17	18																							0.635774	1.51582	1.25643	1.27412	1.81657	1.77017	1.92805																										2.63996	1.77865											11
																									17	18																							0.635899	1.51851	1.25773	1.27418	1.81695	1.77055	1.92814																										5.99556	3.21325											11
																									17	18																							0.635969	1.5204	1.25976	1.27433	1.81778	1.77167	1.92859																										5.1344	1.72929											11
																									17	18																							0.636162	1.52192	1.2602	1.27448	1.8181	1.77259	1.92927																										-0.156762	2.73772											11
																									17	18																							0.636165	1.52299	1.26039	1.27524	1.81824	1.77286	1.93034																										6.81334	1.14388											11
																									17	18																							0.636235	1.52323	1.26077	1.27524	1.8189	1.77351	1.9308																										1.63798	1.32153											11
																									17	18																							0.636756	1.52385	1.26095	1.27554	1.81937	1.77385	1.93104																										4.30394	3.4716											11
																									17	18																							0.636897	1.52534	1.26099	1.27595	1.81959	1.7741	1.9324																										3.44858	4.17821											11
																									17	18																							0.636987	1.52561	1.26133	1.27627	1.82076	1.77519	1.93308																										5.10069	3.10425											11
																									17	18																							0.637208	1.52711	1.26157	1.27662	1.82169	1.77616	1.93317																										5.77375	1.91492											11
																									17	18																							0.637443	1.53006	1.26173	1.27669	1.82232	1.77678	1.93382																										4.02161	4.56682											11
																									17	18																							0.637774	1.53048	1.26272	1.27679	1.82242	1.77716	1.9344																										2.13495	2.15052											11
																									17	18																							0.637928	1.53058	1.26288	1.27725	1.82387	1.7778	1.93442																										3.53152	1.35435											11
																									17	18																							0.638145	1.53075	1.26297	1.27748	1.82527	1.77843	1.93518																										3.29413	1.7987											11
																									17	18																							0.638285	1.53319	1.26419	1.27819	1.8257	1.77858	1.9363																										3.28417	4.33786											11
																									17	18																							0.638329	1.53406	1.26569	1.27977	1.8257	1.78015	1.93697																										5.71413	2.41637											11
																									17	18																							0.638521	1.53433	1.26572	1.28045	1.82684	1.78105	1.93706																										5.909	1.75975											11
																									17	18																							0.638616	1.53521	1.26609	1.28111	1.82771	1.78361	1.93958																										1.4932	9.33135											11
																									17	18																							0.638633	1.5384	1.26775	1.2817	1.82854	1.78402	1.94014																										2.49276	2.75825											11
																									17	18																							0.638664	1.53858	1.26958	1.28271	1.82862	1.78602	1.9406																										4.02296	2.74877											11
																									17	18																							0.63885	1.53889	1.27	1.28329	1.83081	1.78606	1.94077																										1.62685	4.96324											11
																									17	18																							0.639082	1.54063	1.27064	1.28425	1.8315	1.78642	1.94098																										9.55046	3.85092											11
																									17	18																							0.639147	1.54083	1.27078	1.28501	1.8318	1.78872	1.94346																										4.70574	3.96776											11
																									17	18																							0.639276	1.54153	1.27131	1.2855	1.8324	1.79044	1.94581																										4.92014	1.98187											11
																									17	18																							0.639379	1.54175	1.27191	1.28576	1.83494	1.79078	1.94593																										5.96288	3.16404											11
																									17	18																							0.639544	1.54177	1.27348	1.2883	1.836	1.79236	1.94687																										3.68877	0.511386											11
																									17	18																							0.63963	1.54357	1.27521	1.28966	1.83943	1.7926	1.9473																										5.14199	2.12555											11
																									17	18																							0.639857	1.54369	1.27553	1.28992	1.83961	1.79316	1.94776																										5.88464	1.13588											11
																									17	18																							0.640306	1.54408	1.27745	1.29029	1.83961	1.79423	1.94803																										5.09467	3.40834											11
																									17	18																							0.640435	1.54531	1.27822	1.29038	1.83977	1.79612	1.94952																										2.32961	0.228964											11
																									17	18																							0.64046	1.546	1.27847	1.29137	1.84029	1.79681	1.94966																										8.08888	6.73737											11
																									17	18																							0.640475	1.54633	1.27939	1.29253	1.84036	1.79714	1.95038																										5.82167	2.81648											11
																									17	18																							0.640592	1.54742	1.28014	1.29278	1.8412	1.79742	1.95185																										7.56596	7.67319											11
																									17	18																							0.640992	1.54821	1.28041	1.29331	1.84332	1.79767	1.95346																										4.10722	2.62504											11
																									17	18																							0.641273	1.54878	1.28126	1.29401	1.84349	1.79861	1.95383																										7.73805	2.26749											11
																									17	18																							0.641433	1.55033	1.28164	1.29439	1.84512	1.79896	1.95494																										5.01581	0.64792											11
																									17	18																							0.64149	1.55034	1.28231	1.29439	1.84661	1.79952	1.95558																										6.33767	1.67283											11
																									17	18																							0.641494	1.55094	1.28327	1.29618	1.84672	1.80096	1.95786																										6.66316	2.15151											11
																									17	18																							0.641539	1.55108	1.28327	1.29652	1.84803	1.8013	1.95826																										6.51773	1.95015											11
																									17	18																							0.641749	1.55137	1.28505	1.29746	1.84909	1.80152	1.95894																										3.20837	1.20032											11
																									17	18																							0.642169	1.55207	1.28532	1.29754	1.84992	1.80235	1.95916																										4.2048	-0.15389											11
																									17	18																							0.642209	1.55456	1.2866	1.29879	1.85058	1.80276	1.96083																										3.51391	2.3599											11
																									18	18																							0.642259	1.55474	1.28663	1.29994	1.85073	1.80382	1.96191																										6.24848	6.40891											11
																									18	18																							0.64226	1.55534	1.28681	1.30126	1.85167	1.80392	1.96234																										2.69231	4.20386											11
																									18	18																							0.642283	1.55651	1.28697	1.30167	1.85199	1.80394	1.96351																										4.00013	3.44034											11
																									18	18																							0.642498	1.55764	1.28771	1.30231	1.85222	1.80415	1.96371																										4.57141	5.23739											11
																									18	19																							0.642593	1.55828	1.29007	1.30301	1.85241	1.8049	1.96379																										2.46094	2.04382											11
																									18	19																							0.642867	1.55952	1.29056	1.30324	1.85337	1.80552	1.96456																										3.59747	4.28213											11
																									18	19																							0.64297	1.56147	1.29117	1.30333	1.85401	1.80606	1.96467																										3.36263	4.3042											11
																									18	19																							0.64309	1.56278	1.29245	1.30405	1.85499	1.8066	1.96684																										3.93713	5.10285											11
																									18	19																							0.643139	1.56288	1.29301	1.30457	1.85643	1.80728	1.96697																										5.14026	2.93411											11
																									18	19																							0.643293	1.56298	1.29658	1.3048	1.85837	1.80742	1.96727																										7.06796	2.10697											11
																									18	19																							0.643536	1.564	1.29701	1.30501	1.86007	1.80852	1.96838																										8.23337	0.483677											11
																									18	19																							0.64367	1.56426	1.29763	1.30689	1.86131	1.8089	1.97019																										3.36524	5.14512											11
																									18	19																							0.643688	1.56468	1.29845	1.30701	1.86289	1.81069	1.97048																										2.77505	2.60125											11
																									18	19																							0.643728	1.56557	1.29945	1.30728	1.86304	1.81346	1.97071																										2.04546	3.00494											11
																									18	19																							0.643754	1.5695	1.30119	1.30731	1.8652	1.81374	1.97101																										9.04591	3.36572											11
																									18	19																							0.643775	1.56987	1.30323	1.30736	1.86816	1.81402	1.97107																										7.41566	2.82537											11
																									18	19																							0.64389	1.57084	1.30475	1.30803	1.86865	1.81409	1.97114																										1.21422	3.63241											11
																									18	19																							0.644175	1.57182	1.3057	1.30835	1.86908	1.81473	1.97184																										6.43979	5.31459											11
																									18	19																							0.644271	1.57424	1.30609	1.30906	1.86958	1.81552	1.97396																										5.40592	-0.343956											11
																									18	19																							0.644323	1.57439	1.30659	1.31059	1.87123	1.81595	1.97415																										3.49713	6.7978											11
																									18	19																							0.644393	1.57752	1.30669	1.31091	1.87225	1.81595	1.97428																										7.40413	1.70247											11
																									18	19																							0.644486	1.57872	1.30958	1.31092	1.87283	1.81633	1.97472																										4.08376	2.05959											11
																									18	19																							0.644564	1.58049	1.31089	1.31157	1.87332	1.81714	1.97578																										4.38249	1.88876											11
																									18	19																							0.644868	1.58133	1.31101	1.31169	1.87343	1.81776	1.97722																										1.86877	3.41905											11
																									18	19																							0.644885	1.58409	1.31115	1.31241	1.87352	1.81776	1.97743																										1.43111	1.68375											11
																									18	19																							0.644887	1.58426	1.31146	1.31286	1.87443	1.81788	1.97878																										7.71819	2.98966											11
																									18	19																							0.644943	1.58449	1.31178	1.31299	1.87496	1.8182	1.98135																										4.5108	2.53086											11
																									18	19																							0.645072	1.58508	1.31308	1.31336	1.87525	1.81864	1.98204																										1.48972	0.761356											11
																									18	19																							0.645336	1.58516	1.31348	1.3144	1.87662	1.81932	1.98233																										6.7524	2.89557											11
																									18	19																							0.645498	1.58555	1.31394	1.31441	1.87666	1.81952	1.98295																										4.75764	1.1839											11
																									18	19																							0.645554	1.5862	1.31492	1.3154	1.87922	1.8204	1.98433																										2.97485	1.77686											11
																									18	19																							0.645629	1.58636	1.31505	1.31651	1.87958	1.82101	1.98457																										5.59851	0.258501											11
																									18	19																							0.645645	1.58818	1.31524	1.31674	1.88007	1.82244	1.98521																										4.09895	0.707616											11
																									18	19																							0.645875	1.58877	1.31659	1.31682	1.88095	1.82247	1.98576																										3.91009	5.10147											11
																									18	19																							0.645893	1.59068	1.31795	1.31714	1.88147	1.82265	1.98727																										3.04864	2.78702											11
																									18	19																							0.646059	1.59175	1.31944	1.31768	1.88168	1.82281	1.98897																										6.45234	0.762722											11
																									18	19																							0.646091	1.5981	1.31958	1.31863	1.88204	1.82356	1.98906																										7.79414	2.61341											11
																									18	19																							0.646298	1.59911	1.32149	1.31866	1.88357	1.82364	1.99117																										2.99424	3.55529											11
																									18	19																							0.646497	1.59938	1.32159	1.31973	1.88424	1.82389	1.99381																										4.7996	5.36012											11
																									18	19																							0.646783	1.59992	1.32236	1.32026	1.88546	1.82431	1.99383																										7.71904	6.84075											11
																									18	19																							0.647369	1.60118	1.32246	1.32237	1.88583	1.82442	1.99442																										4.12485	2.66649											11
																									18	19																							0.647446	1.60343	1.32296	1.32349	1.88716	1.82453	1.99459																										3.75649	3.6024											11
																									18	19																							0.64755	1.60697	1.3235	1.32391	1.88853	1.82491	1.99495																										4.77798	3.49129											11
																									18	19																							0.647944	1.60718	1.32408	1.32406	1.88945	1.82543	1.99502																										4.19861	4.68876											11
																									18	19																							0.648374	1.60726	1.32433	1.32667	1.89107	1.82553	1.99596																										5.00782	2.34308											11
																									18	19																							0.648462	1.60775	1.32511	1.32741	1.89322	1.82656	1.9968																										2.51975	2.46202											11
																									18	19																							0.64928	1.60921	1.33014	1.32858	1.89414	1.82693	1.99859																										3.94137	5.41758											11
																									18	19																							0.649369	1.6097	1.33052	1.32907	1.8945	1.82702	1.99913																										4.37598	5.24528											11
																									18	19																							0.649494	1.61107	1.33059	1.32987	1.89671	1.82805	2.00058																										14.3277	7.70045											11
																									18	19																							0.649679	1.6117	1.33084	1.33122	1.89677	1.82805	2.00136																										5.79476	3.89074											11
																									18	19																							0.649876	1.61199	1.33087	1.33174	1.89774	1.82977	2.00169																										0.823424	1.14516											11
																									18	19																							0.650299	1.61293	1.33242	1.33389	1.89816	1.83131	2.00335																										2.07426	2.89099											11
																									18	19																							0.650378	1.6147	1.33244	1.33392	1.89921	1.83172	2.00572																										2.5862	0.123106											11
																									18	19																							0.650868	1.6152	1.33265	1.3341	1.89954	1.83208	2.00698																										3.62852	2.77489											11
																									18	19																							0.651015	1.61586	1.33311	1.33473	1.89967	1.83318	2.00714																										2.86362	2.22622											11
																									18	19																							0.651103	1.61693	1.33376	1.33518	1.90022	1.83411	2.00911																										4.78593	3.86666											11
																									18	19																							0.651374	1.61715	1.33458	1.33521	1.90252	1.83466	2.00981																										3.5775	3.67877											11
																									18	19																							0.651432	1.61718	1.33728	1.33554	1.90347	1.83507	2.00984																										6.37993	2.32623											11
																									18	19																							0.651568	1.61811	1.33798	1.33687	1.90379	1.83516	2.01005																										2.06552	2.67517											11
																									18	19																							0.65168	1.61911	1.33842	1.33771	1.90383	1.83524	2.01015																										3.15331	0.789515											11
																									18	19																							0.651702	1.61913	1.34032	1.33786	1.90403	1.83539	2.0117																										2.88317	7.4778											11
																									18	19																							0.651974	1.6202	1.34209	1.33818	1.90422	1.83591	2.01264																										2.28252	6.04942											11
																									18	19																							0.652288	1.6207	1.34275	1.33915	1.90793	1.83678	2.01294																										4.55483	3.29803											11
																									18	19																							0.652314	1.62109	1.34316	1.34121	1.90873	1.83753	2.01309																										5.18913	3.65694											11
																									18	19																							0.652651	1.62231	1.34319	1.34273	1.90985	1.83793	2.01378																										4.23784	3.19385											11
																									18	19																							0.652956	1.62426	1.34428	1.34336	1.91052	1.8383	2.01416																										4.17226	1.96766											11
																									18	19																							0.653004	1.62426	1.34512	1.34629	1.91062	1.83922	2.01538																										5.80411	3.42007											11
																									18	19																							0.653445	1.62437	1.34558	1.34661	1.91285	1.83961	2.01564																										4.49491	0.257027											11
																									18	19																							0.653622	1.62551	1.3467	1.3468	1.91301	1.84152	2.01578																										4.85868	7.3338											11
																									18	19																							0.653763	1.62559	1.34707	1.3479	1.91386	1.84215	2.01613																										3.0629	5.17512											11
																									18	19																							0.654088	1.62572	1.34807	1.34807	1.9148	1.84283	2.01679																										4.23945	2.50658											11
																									18	19																							0.654329	1.62636	1.34842	1.34846	1.91494	1.84486	2.01735																										5.29997	4.5487											11
																									18	19																							0.654776	1.62852	1.34992	1.34852	1.91604	1.84493	2.01743																										8.1781	3.21813											11
																									18	19																							0.654856	1.63007	1.35031	1.34874	1.9164	1.84511	2.01951																										7.80304	1.972											11
																									18	19																							0.655109	1.6302	1.35132	1.34942	1.91778	1.84552	2.02058																										2.41943	1.3873											11
																									18	19																							0.655112	1.63307	1.35258	1.34985	1.91788	1.84564	2.0214																										3.15296	2.1628											11
																									18	19																							0.655253	1.63348	1.35339	1.35046	1.91876	1.84585	2.02219																										6.51754	5.96406											11
																									18	19																							0.655447	1.63375	1.35413	1.35106	1.91994	1.84594	2.02306																										7.22326	3.81065											11
																									18	19																							0.655993	1.63423	1.35414	1.35278	1.9201	1.84615	2.02344																										3.4369	1.04328											11
																									18	19																							0.655999	1.63551	1.3549	1.35308	1.92052	1.84654	2.02471																										3.2042	0.867593											11
																									18	19																							0.656501	1.63679	1.35546	1.35348	1.92127	1.84664	2.02564																										3.38792	1.87696											11
																									18	19																							0.656529	1.63704	1.35562	1.35482	1.92222	1.84683	2.02631																										6.77315	2.25338											11
																									18	19																							0.656951	1.6377	1.35714	1.35557	1.92269	1.84728	2.02755																										8.4492	3.13118											11
																									18	19																							0.65728	1.63829	1.3572	1.35821	1.92288	1.84751	2.02793																										9.66684	4.64904											11
																									18	19																							0.657398	1.63882	1.3575	1.35974	1.9239	1.84834	2.02852																										3.80044	4.51858											11
																									18	19																							0.657398	1.64004	1.35963	1.36023	1.92391	1.84926	2.02999																										4.46493	1.77198											11
																									18	19																							0.657792	1.64059	1.36002	1.36091	1.92418	1.8506	2.03053																										4.27487	5.84748											11
																									18	19																							0.657865	1.64078	1.36018	1.36163	1.9247	1.85113	2.0315																										7.24642	1.95583											11
																									18	19																							0.657928	1.64182	1.3613	1.3619	1.92542	1.85247	2.03266																										6.04041	3.44988											11
																									18	19																							0.657933	1.64281	1.36206	1.36279	1.92557	1.85287	2.03337																										5.11419	4.0946											11
																									18	19																							0.658073	1.64301	1.36232	1.36293	1.92612	1.85338	2.03356																										4.46075	2.72455											11
																									18	19																							0.658801	1.64389	1.3633	1.36407	1.92835	1.85553	2.03401																										9.94692	4.13572											11
																									18	19																							0.659447	1.64432	1.36406	1.36462	1.9289	1.85562	2.03537																										4.73352	3.12268											11
																									18	19																							0.659467	1.64461	1.3642	1.36481	1.93037	1.85579	2.036																										2.23991	4.43619											11
																									18	19																							0.659644	1.64678	1.36537	1.36518	1.93039	1.85831	2.0409																										-0.553943	7.45967											11
																									18	19																							0.659665	1.64694	1.3673	1.36754	1.93137	1.8588	2.04225																										4.78978	3.41127											11
																									18	19																							0.660403	1.64733	1.37021	1.36768	1.93166	1.85911	2.04257																										9.161	4.67683											11
																									18	19																							0.660879	1.6488	1.37047	1.36964	1.93275	1.85935	2.04551																										4.56904	7.81187											11
																									18	19																							0.661241	1.64937	1.37093	1.36972	1.93327	1.86001	2.04564																										4.17505	0.530944											11
																									18	19																							0.661296	1.65453	1.37182	1.37067	1.93349	1.8608	2.046																										5.3778	1.99863											11
																									18	19																							0.661348	1.65514	1.372	1.37105	1.93356	1.86089	2.04632																										3.91949	2.31198											11
																									18	19																							0.66138	1.65533	1.37226	1.37262	1.93418	1.86227	2.04636																										3.64597	3.23017											11
																									18	19																							0.661425	1.65586	1.37533	1.37269	1.93482	1.86256	2.04659																										2.75905	1.99233											11
																									18	19																							0.661603	1.65631	1.3762	1.37284	1.93586	1.86311	2.047																										3.81747	5.41778											11
																									18	19																							0.661892	1.6564	1.37791	1.37362	1.93686	1.86365	2.04723																										7.01002	1.68796											11
																									18	19																							0.661947	1.65689	1.37812	1.37617	1.9376	1.86375	2.04826																										4.8999	3.35906											11
																									18	19																							0.661971	1.65725	1.37832	1.37687	1.93861	1.86473	2.0493																										6.15685	5.63731											11
																									18	20																							0.661989	1.65738	1.38051	1.37778	1.93918	1.86499	2.0512																										5.72772	1.99741											11
																									18	20																							0.662053	1.6589	1.3821	1.37824	1.93941	1.8651	2.05234																										16.5522	2.67478											11
																									18	20																							0.662083	1.65981	1.38558	1.3786	1.94015	1.86641	2.05314																										4.15423	5.6716											11
																									18	20																							0.662097	1.66168	1.38564	1.37884	1.94058	1.86781	2.05466																										4.22738	3.86983											11
																									18	20																							0.662228	1.66357	1.38576	1.37906	1.94192	1.86819	2.05507																										7.82525	4.04997											11
																									18	20																							0.662438	1.66414	1.38692	1.37932	1.94289	1.86859	2.05567																										7.81969	0.688411											11
																									18	20																							0.662454	1.66669	1.38777	1.38125	1.94302	1.87084	2.05676																										7.06666	2.14989											11
																									18	20																							0.662592	1.66699	1.38847	1.3822	1.94315	1.87246	2.05681																										3.93729	2.62155											11
																									18	20																							0.662889	1.66704	1.38988	1.38242	1.94323	1.87258	2.05702																										6.18857	3.82258											11
																									18	20																							0.663039	1.66922	1.39006	1.38306	1.94339	1.87558	2.0577																										5.05009	5.40356											11
																									18	20																							0.663254	1.66976	1.39012	1.38313	1.94394	1.87577	2.05825																										3.2212	3.86994											11
																									18	20																							0.663666	1.67044	1.39023	1.38813	1.94523	1.87577	2.05876																										2.05971	4.79584											11
																									18	20																							0.663935	1.67102	1.39167	1.38836	1.94752	1.87595	2.05997																										5.68647	4.41212											11
																									18	20																							0.664085	1.67226	1.39203	1.39052	1.94782	1.87689	2.06024																										4.51055	2.22955											11
																									19	20																							0.664244	1.67513	1.39251	1.39071	1.9486	1.87741	2.06154																										5.21442	3.11086											11
																									19	20																							0.664303	1.67543	1.39282	1.392	1.9487	1.87782	2.06172																										2.89149	0.999893											11
																									19	20																							0.664597	1.67571	1.3938	1.39254	1.94897	1.87846	2.06185																										3.76339	3.24441											11
																									19	20																							0.664708	1.67593	1.39391	1.39344	1.95012	1.87857	2.0625																										4.27285	6.1194											11
																									19	20																							0.664851	1.67703	1.39462	1.39422	1.9507	1.88052	2.06269																										4.7715	2.55666											11
																									19	20																							0.664933	1.67712	1.39577	1.39525	1.95079	1.88052	2.06334																										7.84593	2.55308											11
																									19	20																							0.665163	1.67809	1.39578	1.39571	1.9512	1.88134	2.06349																										5.09164	5.43682											11
																									19	20																							0.665294	1.67908	1.39871	1.39593	1.95137	1.88319	2.06398																										5.0071	3.18089											11
																									19	20																							0.665626	1.67943	1.40292	1.39626	1.95406	1.88383	2.06495																										5.5187	1.99111											11
																									19	20																							0.665725	1.6836	1.40311	1.39662	1.95619	1.88475	2.06531																										4.2563	5.48506											11
																									19	20																							0.665834	1.68366	1.40317	1.3985	1.95713	1.88643	2.06539																										6.26891	4.75211											11
																									19	20																							0.666381	1.68598	1.40337	1.39927	1.95757	1.88662	2.06675																										5.08688	6.56328											11
																									19	20																							0.666406	1.68607	1.40426	1.39953	1.95772	1.88914	2.06811																										5.75819	2.44785											11
																									19	20																							0.666449	1.68619	1.40554	1.39969	1.9584	1.88955	2.07255																										3.87417	3.06388											11
																									19	20																							0.66657	1.6865	1.40683	1.40025	1.95884	1.8898	2.07298																										4.11879	1.97478											11
																									19	20																							0.666591	1.68819	1.40749	1.40098	1.96133	1.89195	2.0739																										8.5247	2.87615											11
																									19	20																							0.666609	1.68872	1.40753	1.40099	1.96145	1.89242	2.07661																										3.85444	1.92616											11
																									19	20																							0.666782	1.68953	1.40791	1.40111	1.96288	1.8927	2.07728																										5.48542	5.80461											11
																									19	20																							0.666928	1.6899	1.40898	1.40123	1.966	1.89276	2.07949																										5.41134	1.69325											11
																									19	20																							0.666944	1.69089	1.40908	1.40127	1.96814	1.89363	2.0796																										6.50099	5.39224											11
																									19	20																							0.667135	1.69104	1.41151	1.40207	1.96829	1.89382	2.0801																										7.19537	5.96224											11
																									19	20																							0.667173	1.69137	1.41177	1.40225	1.96888	1.89384	2.08031																										4.22819	5.31498											11
																									19	20																							0.667178	1.69237	1.41437	1.40258	1.97017	1.8942	2.08139																										10.3195	1.64794											11
																									19	20																							0.667283	1.69279	1.41555	1.4029	1.97213	1.89498	2.08189																										4.29045	0.627701											11
																									19	20																							0.66729	1.69282	1.41736	1.40301	1.97221	1.89529	2.08213																										5.43025	4.9129											11
																									19	20																							0.667344	1.69364	1.41792	1.40311	1.97407	1.89616	2.08246																										4.89666	2.50446											11
																									19	20																							0.667428	1.69619	1.41796	1.40335	1.9752	1.89677	2.08467																										6.51993	1.17951											11
																									19	20																							0.66756	1.69792	1.4184	1.40403	1.97722	1.89836	2.08482																										4.08496	3.21347											11
																									19	20																							0.667636	1.69842	1.41873	1.40471	1.97902	1.89841	2.08501																										6.37897	4.24858											11
																									19	20																							0.667679	1.69852	1.41875	1.40519	1.97909	1.89874	2.08563																										4.44737	4.20843											11
																									19	20																							0.667723	1.69857	1.41907	1.40593	1.97985	1.89909	2.08604																										6.31422	4.03003											11
																									19	20																							0.667914	1.70193	1.42008	1.40658	1.97994	1.89915	2.08718																										8.34649	5.1603											11
																									19	20																							0.668329	1.70379	1.42106	1.40688	1.98168	1.89928	2.09012																										7.47887	3.2904											11
																									19	20																							0.66836	1.70465	1.42128	1.4069	1.98229	1.9002	2.09167																										4.78325	6.29257											11
																									19	20																							0.66836	1.7049	1.42184	1.40704	1.98285	1.9002	2.09243																										9.60684	2.17922											11
																									19	20																							0.668469	1.70496	1.42197	1.40769	1.98305	1.90169	2.09267																										6.766	4.13557											11
																									19	20																							0.668487	1.70804	1.4231	1.40845	1.98408	1.9029	2.09345																										2.76453	0.879714											11
																									19	20																							0.668821	1.70965	1.42351	1.41009	1.9851	1.90471	2.09361																										11.0602	4.53376											11
																									19	20																							0.668852	1.71157	1.42352	1.41074	1.98533	1.90477	2.09387																										2.37808	9.00965											11
																									19	20																							0.669077	1.7116	1.42548	1.41143	1.98617	1.90564	2.09441																										5.24192	2.44373											11
																									19	20																							0.669096	1.7138	1.42621	1.41249	1.98653	1.9064	2.09464																										5.29671	3.1839											11
																									19	20																							0.669167	1.71392	1.42667	1.41254	1.9873	1.90701	2.09515																										9.53524	1.61184											11
																									19	20																							0.669312	1.71465	1.42677	1.41278	1.98761	1.90804	2.09557																										3.76294	1.74209											11
																									19	20																							0.669742	1.7174	1.428	1.41305	1.98914	1.90848	2.09622																										12.2327	3.1587											11
																									19	20																							0.669798	1.71773	1.4291	1.41306	1.99007	1.90879	2.09677																										2.9921	3.42616											11
																									19	20																							0.66984	1.71907	1.42925	1.41344	1.99033	1.90926	2.09692																										4.4219	4.51339											11
																									19	20																							0.670084	1.72157	1.4304	1.41576	1.99096	1.91038	2.09699																										3.29025	3.61033											11
																									19	20																							0.670173	1.72239	1.43072	1.41615	1.99178	1.91054	2.097																										3.92475	0.942093											11
																									19	20																							0.670591	1.72345	1.43124	1.41681	1.99186	1.91169	2.09766																										3.43561	4.93666											11
																									19	20																							0.670773	1.72374	1.43135	1.41701	1.9923	1.91195	2.10001																										7.23917	1.99477											11
																									19	20																							0.670774	1.72407	1.43444	1.41761	1.99273	1.9123	2.10184																										7.11695	4.28192											11
																									19	20																							0.670958	1.72407	1.43467	1.41829	1.99406	1.91231	2.10249																										7.3883	5.305											11
																									19	20																							0.671275	1.72419	1.43517	1.41832	1.99411	1.91244	2.10282																										4.75619	2.12974											11
																									19	20																							0.671396	1.72616	1.43552	1.41842	1.99519	1.91472	2.10622																										3.65541	3.39858											11
																									19	20																							0.671583	1.72742	1.4361	1.41845	1.99697	1.91496	2.10671																										3.38961	3.55964											11
																									19	20																							0.671935	1.72762	1.43634	1.41864	1.99896	1.91499	2.10784																										6.97556	2.62913											11
																									19	20																							0.672023	1.72781	1.43668	1.41909	2.00253	1.91577	2.108																										5.84448	5.51231											11
																									19	20																							0.672031	1.72795	1.43671	1.42029	2.00282	1.91682	2.10839																										2.94672	1.45822											11
																									19	20																							0.672049	1.72882	1.43675	1.4248	2.00312	1.91712	2.10891																										6.31671	1.67755											11
																									19	20																							0.672352	1.72949	1.43712	1.42518	2.00328	1.91721	2.10896																										5.98074	5.89753											11
																									19	20																							0.672361	1.73009	1.43712	1.42574	2.00432	1.91899	2.10949																										9.77234	2.68643											11
																									19	20																							0.672507	1.73074	1.43758	1.42709	2.00443	1.91917	2.11273																										5.97787	3.40253											11
																									19	20																							0.672894	1.73159	1.43827	1.42769	2.00482	1.9198	2.11285																										3.63479	3.66183											11
																									19	20																							0.673085	1.73188	1.43838	1.42774	2.00522	1.92011	2.11303																										6.01414	2.8566											11
																									19	20																							0.673155	1.73358	1.43898	1.42874	2.0055	1.92011	2.11333																										3.14314	0.470597											11
																									19	20																							0.673405	1.7347	1.43946	1.42996	2.0055	1.92048	2.11643																										3.42409	3.11883											11
																									19	20																							0.673602	1.73473	1.441	1.43169	2.00868	1.92154	2.11719																										5.75158	2.87534											11
																									19	20																							0.673651	1.73809	1.44163	1.43196	2.01132	1.92232	2.11835																										4.36411	2.3469											11
																									19	20																							0.67388	1.73824	1.44308	1.43285	2.01256	1.92351	2.11879																										6.33748	3.23855											11
																									19	20																							0.673972	1.73878	1.44331	1.43294	2.01263	1.92647	2.11959																										2.96101	4.25522											11
																									19	20																							0.674094	1.74022	1.44365	1.43355	2.01315	1.92672	2.12141																										5.2425	2.50312											11
																									19	20																							0.674125	1.74066	1.44391	1.43393	2.0138	1.92792	2.12161																										7.26287	2.90692											11
																									19	20																							0.674151	1.74199	1.44596	1.43422	2.01446	1.92793	2.12164																										6.08613	4.98432											11
																									19	20																							0.674381	1.74237	1.44687	1.4344	2.01507	1.9304	2.12194																										2.00214	4.23086											11
																									19	20																							0.674844	1.7437	1.44778	1.4349	2.01567	1.93051	2.12207																										2.99143	4.08236											11
																									19	20																							0.674969	1.74443	1.44851	1.43568	2.01676	1.93096	2.12209																										2.28767	1.86679											11
																									19	20																							0.675114	1.745	1.449	1.43618	2.01699	1.93129	2.12221																										3.57811	2.46175											11
																									19	20																							0.675284	1.74544	1.45089	1.43893	2.01719	1.93144	2.12301																										6.12277	4.05637											11
																									19	20																							0.675651	1.7468	1.45107	1.43911	2.01797	1.93186	2.12352																										3.07942	2.49011											11
																									19	20																							0.675676	1.74705	1.4526	1.44006	2.01798	1.9319	2.12352																										7.7564	2.34799											11
																									19	20																							0.676518	1.74797	1.45308	1.44011	2.019	1.93237	2.12359																										4.24062	4.2614											11
																									19	20																							0.676539	1.74819	1.4533	1.44033	2.01994	1.93396	2.12453																										5.00329	3.53958											11
																									19	20																							0.676561	1.7484	1.45498	1.44085	2.02138	1.93433	2.12537																										7.30502	0.489412											11
																									19	20																							0.676614	1.74873	1.45773	1.44497	2.02206	1.93492	2.12561																										4.22875	3.605											11
																									19	20																							0.67667	1.74939	1.45929	1.44588	2.02244	1.93504	2.12687																										7.21498	4.24867											11
																									19	20																							0.676805	1.75083	1.45935	1.44731	2.02248	1.93549	2.12748																										6.66245	2.54648											12
																									19	20																							0.676952	1.75155	1.45972	1.44752	2.02285	1.9362	2.128																										6.43125	3.49446											12
																									19	20																							0.677027	1.754	1.4599	1.44754	2.0229	1.93632	2.12829																										5.10181	3.69926											12
																									19	20																							0.677283	1.75443	1.46098	1.44939	2.02296	1.93707	2.12834																										4.48097	1.99407											12
																									19	20																							0.677452	1.75447	1.46222	1.4496	2.02301	1.9377	2.12846																										7.85901	3.40946											12
																									19	20																							0.677506	1.75844	1.46275	1.45012	2.02306	1.93985	2.12858																										4.24841	2.32224											12
																									19	20																							0.677679	1.75908	1.4629	1.45224	2.02444	1.94138	2.12885																										4.06596	2.80087											12
																									19	20																							0.677698	1.76159	1.46614	1.45265	2.02488	1.94163	2.12968																										7.03164	2.87391											12
																									19	20																							0.677828	1.76224	1.46695	1.45317	2.02656	1.94231	2.12975																										8.34393	7.207											12
																									19	20																							0.677975	1.76305	1.46818	1.45328	2.02682	1.94325	2.13006																										6.57198	5.82331											12
																									19	20																							0.678006	1.76347	1.46828	1.45351	2.02722	1.94356	2.13071																										7.50494	0.911039											12
																									19	20																							0.678105	1.76413	1.46858	1.45352	2.02733	1.94361	2.13178																										7.03949	3.45647											12
																									19	20																							0.678161	1.76447	1.46972	1.4547	2.02909	1.94406	2.13269																										11.9391	4.31292											12
																									19	20																							0.678574	1.7655	1.46986	1.45475	2.03212	1.94415	2.13281																										4.61191	1.02232											12
																									19	21																							0.678964	1.76618	1.47043	1.45576	2.03301	1.9447	2.13337																										4.38089	1.09298											12
																									19	21																							0.679355	1.76695	1.471	1.45592	2.03358	1.94546	2.13344																										3.29658	2.80499											12
																									19	21																							0.679441	1.7671	1.47157	1.45603	2.03389	1.94574	2.13359																										5.40432	2.1334											12
																									19	21																							0.679469	1.76735	1.4722	1.4586	2.03409	1.94748	2.13406																										5.13658	4.169											12
																									19	21																							0.67949	1.76803	1.47397	1.45962	2.03527	1.95061	2.13545																										3.74635	8.47299											12
																									19	21																							0.679559	1.76808	1.47411	1.46005	2.03649	1.95133	2.13548																										1.94068	1.23632											12
																									19	21																							0.679578	1.76849	1.4746	1.4616	2.03658	1.95257	2.13585																										1.78297	0.804411											12
																									19	21																							0.679657	1.76962	1.47481	1.46217	2.03776	1.95267	2.13619																										2.99441	8.08959											12
																									19	21																							0.679719	1.76972	1.4755	1.46301	2.03873	1.95304	2.13622																										5.63341	9.17385											12
																									19	21																							0.679985	1.77472	1.47648	1.46346	2.03914	1.95393	2.13656																										6.66065	2.4039											12
																									19	21																							0.680056	1.7751	1.47736	1.46372	2.03926	1.95438	2.13701																										3.13106	6.14357											12
																									19	21																							0.680103	1.77548	1.47918	1.46372	2.04318	1.95541	2.13784																										4.716	1.38851											12
																									19	21																							0.680351	1.77556	1.48026	1.46463	2.04325	1.95632	2.13839																										1.8984	3.11072											12
																									19	21																							0.680386	1.77584	1.48204	1.46477	2.04346	1.95776	2.1403																										8.98339	0.900138											12
																									19	21																							0.680501	1.77619	1.48236	1.4658	2.04433	1.95794	2.14077																										4.14312	4.36626											12
																									19	21																							0.680572	1.77716	1.4832	1.46622	2.04463	1.95843	2.14123																										1.69756	5.23747											12
																									19	21																							0.68059	1.77748	1.48342	1.4668	2.04466	1.9594	2.14176																										6.00766	2.78956											12
																									19	21																							0.680592	1.77914	1.48394	1.46713	2.04562	1.95945	2.14451																										3.43851	2.24151											12
																									19	21																							0.680623	1.7794	1.48409	1.46915	2.04567	1.95963	2.14634																										9.48479	1.58009											12
																									19	21																							0.680634	1.7795	1.48619	1.46959	2.0462	1.95996	2.14685																										4.08474	-0.0813084											12
																									19	21																							0.681092	1.78177	1.48802	1.46966	2.04762	1.9609	2.1471																										5.29833	4.89856											12
																									19	21																							0.681512	1.78198	1.48813	1.46981	2.04782	1.96198	2.14753																										6.94874	4.55634											12
																									19	21																							0.681825	1.78218	1.49077	1.4711	2.04817	1.963	2.14857																										2.58543	2.3139											12
																									19	21																							0.68196	1.78238	1.49261	1.47152	2.04863	1.96329	2.14871																										5.1167	3.06136											12
																									19	21																							0.682411	1.78551	1.49268	1.47221	2.05168	1.96412	2.14895																										13.7221	3.44654											12
																									19	21																							0.682537	1.78697	1.49488	1.476	2.05194	1.96674	2.14927																										1.2734	2.60248											12
																									19	21																							0.682578	1.78706	1.49542	1.47638	2.05309	1.96689	2.15051																										2.19936	1.46507											12
																									20	21																							0.683396	1.78802	1.49642	1.47691	2.05358	1.96701	2.15137																										5.5755	6.08481											12
																									20	21																							0.683396	1.78963	1.49701	1.47739	2.05408	1.96731	2.15226																										6.02187	3.32344											12
																									20	21																							0.683737	1.79005	1.49722	1.47764	2.05416	1.96782	2.15318																										3.79101	0.123139											12
																									20	21																							0.683843	1.79207	1.49757	1.47771	2.05448	1.96913	2.15344																										5.44284	4.70836											12
																									20	21																							0.683976	1.79367	1.49838	1.47828	2.05541	1.96928	2.15508																										4.60683	2.24804											12
																									20	21																							0.68402	1.79403	1.49933	1.47877	2.05612	1.96937	2.15511																										2.02935	3.03077											12
																									20	21																							0.6841	1.79426	1.49959	1.47956	2.05638	1.97026	2.15516																										4.99094	2.85644											12
																									20	21																							0.684359	1.7951	1.50117	1.47973	2.05677	1.97051	2.15578																										2.88968	2.20548											12
																									20	21																							0.684526	1.79578	1.50185	1.47989	2.05678	1.97077	2.15602																										12.16	2.57059											12
																									20	21																							0.684551	1.79647	1.50309	1.48038	2.0579	1.97113	2.15635																										2.04143	3.07743											12
																									20	21																							0.684692	1.79648	1.50351	1.48185	2.05794	1.97133	2.15795																										7.05019	2.4632											12
																									20	21																							0.684856	1.79666	1.50444	1.48216	2.05844	1.97164	2.15813																										3.71829	6.54229											12
																									20	21																							0.684985	1.79704	1.50557	1.48282	2.06025	1.97175	2.1582																										3.18548	2.03983											12
																									20	21																							0.685085	1.79716	1.50723	1.48295	2.06095	1.97253	2.15848																										11.0914	1.08163											12
																									20	21																							0.685113	1.79832	1.50834	1.48343	2.06134	1.97278	2.16082																										6.88552	1.96761											12
																									20	21																							0.68512	1.79898	1.50836	1.48377	2.06279	1.9735	2.16093																										6.38469	3.19964											12
																									20	21																							0.685825	1.80003	1.51019	1.48387	2.06308	1.97516	2.16202																										9.44793	2.90976											12
																									20	21																							0.685863	1.80022	1.51199	1.48396	2.0635	1.97751	2.16299																										4.43916	0.212307											12
																									20	21																							0.686112	1.80097	1.51249	1.48704	2.06367	1.97824	2.16366																										6.1963	1.36122											12
																									20	21																							0.686193	1.80427	1.51265	1.48773	2.06446	1.98061	2.16389																										3.72979	2.62216											12
																									20	21																							0.686222	1.80466	1.51281	1.48812	2.06538	1.9827	2.16392																										8.99511	5.86138											12
																									20	21																							0.686262	1.80587	1.51281	1.48965	2.0655	1.98298	2.16506																										6.60388	5.8593											12
																									20	21																							0.686302	1.80605	1.51319	1.48989	2.06678	1.9831	2.16556																										5.68826	3.82711											12
																									20	21																							0.686598	1.80634	1.51361	1.49111	2.06714	1.98418	2.16583																										4.66394	4.75011											12
																									20	21																							0.686624	1.80638	1.51621	1.49118	2.06796	1.98648	2.16607																										4.38897	3.1732											12
																									20	21																							0.686673	1.80786	1.51635	1.49146	2.06837	1.987	2.16684																										1.7583	9.3599											12
																									20	21																							0.687037	1.80795	1.51678	1.49395	2.06862	1.9872	2.16846																										3.73934	1.99161											12
																									20	21																							0.687077	1.80802	1.51691	1.49465	2.06899	1.98772	2.16931																										3.05456	2.54323											12
																									20	21																							0.687199	1.80824	1.51749	1.49556	2.07051	1.98799	2.17183																										17.1551	1.99609											12
																									20	21																							0.687261	1.80877	1.51809	1.49581	2.07101	1.98878	2.17261																										8.91671	4.79812											12
																									20	21																							0.687514	1.80955	1.51903	1.4959	2.07228	1.98915	2.17419																										10.2299	0.900968											12
																									20	21																							0.687891	1.81034	1.52107	1.49722	2.0728	1.98915	2.17428																										0.727112	3.50287											12
																									20	21																							0.688343	1.81049	1.52114	1.49746	2.07455	1.98924	2.17449																										2.48439	4.55449											12
																									20	21																							0.68851	1.81095	1.52163	1.49826	2.07485	1.98929	2.17454																										6.64802	4.33889											12
																									20	21																							0.688704	1.81109	1.52328	1.49907	2.07498	1.98971	2.17477																										5.82264	4.25665											12
																									20	21																							0.688928	1.81119	1.52433	1.50001	2.07662	1.99087	2.17609																										10.7063	4.1884											12
																									20	21																							0.688976	1.81223	1.52447	1.50034	2.07727	1.99114	2.1767																										6.47544	0.13102											12
																									20	21																							0.689162	1.81264	1.52565	1.5009	2.07744	1.99146	2.17785																										3.61676	1.38342											12
																									20	21																							0.689349	1.81507	1.52586	1.50132	2.07767	1.99196	2.17809																										2.33226	2.35324											12
																									20	21																							0.689409	1.81538	1.526	1.50144	2.07788	1.9923	2.17882																										8.98939	1.73747											12
																									20	21																							0.689489	1.81734	1.52649	1.50347	2.08026	1.99248	2.17961																										2.2916	3.84784											12
																									20	21																							0.689609	1.81841	1.52677	1.50413	2.08153	1.99277	2.17988																										6.38811	3.63253											12
																									20	21																							0.68966	1.81869	1.52688	1.50418	2.0824	1.99323	2.18041																										4.7718	2.41178											12
																									20	21																							0.689857	1.81938	1.52785	1.50516	2.08343	1.99408	2.18047																										8.78505	3.0863											12
																									20	21																							0.68991	1.82129	1.5285	1.50525	2.08387	1.99467	2.18145																										10.962	4.06282											12
																									20	21																							0.689966	1.8225	1.5299	1.50557	2.08466	1.99477	2.18166																										5.9901	2.92679											12
																									20	21																							0.689987	1.82286	1.53046	1.50563	2.08489	1.99528	2.18208																										2.90845	0.29709											12
																									20	21																							0.690175	1.82627	1.53104	1.50603	2.08515	1.99533	2.18276																										2.43972	4.30842											12
																									20	21																							0.690478	1.82707	1.53166	1.50665	2.08528	1.99555	2.18613																										3.61282	2.86253											12
																									20	21																							0.690569	1.82716	1.53354	1.50843	2.08531	1.99581	2.18713																										5.53357	1.94659											12
																									20	21																							0.690887	1.82755	1.53387	1.50879	2.08567	1.9972	2.18802																										5.329	1.94652											12
																									20	21																							0.69153	1.83017	1.53552	1.50914	2.08628	1.99741	2.19072																										2.40506	3.82019											12
																									20	21																							0.691552	1.83134	1.53603	1.50967	2.08645	1.99877	2.19166																										2.79162	2.45395											12
																									20	21																							0.692089	1.83141	1.53603	1.51003	2.08683	1.99888	2.19198																										9.56116	3.00649											12
																									20	21																							0.692179	1.83236	1.53797	1.51061	2.0902	1.99944	2.192																										7.17319	1.70764											12
																									20	21																							0.692348	1.83351	1.53806	1.51133	2.09119	1.99954	2.19347																										3.64942	1.50599											12
																									20	21																							0.692476	1.83431	1.53925	1.51141	2.09284	2.00027	2.19387																										6.73727	3.18028											12
																									20	21																							0.692524	1.83714	1.54092	1.5127	2.09429	2.00113	2.19438																										4.46022	3.81457											12
																									20	21																							0.692786	1.8372	1.54111	1.51373	2.09549	2.00326	2.19452																										2.88415	1.18851											12
																									20	21																							0.692964	1.83881	1.54398	1.5138	2.09596	2.00431	2.19727																										7.39545	2.78888											12
																									20	21																							0.693081	1.83897	1.54408	1.51409	2.09603	2.00487	2.19743																										6.67461	2.4613											12
																									20	21																							0.693239	1.84163	1.54515	1.51508	2.09701	2.00543	2.19781																										4.84848	2.95132											12
																									20	21																							0.693714	1.84261	1.54732	1.51787	2.09784	2.00755	2.19859																										3.80624	0.867653											12
																									20	21																							0.693915	1.84279	1.54845	1.51794	2.09856	2.00846	2.19878																										4.77806	3.62651											12
																									20	21																							0.694004	1.84434	1.55063	1.51998	2.09917	2.00857	2.20106																										6.41626	2.94895											12
																									20	21																							0.694094	1.8467	1.55229	1.52006	2.09939	2.00864	2.20241																										7.32594	2.6039											12
																									20	21																							0.694626	1.84762	1.55231	1.52063	2.0997	2.00942	2.20251																										6.23082	2.59265											12
																									20	21																							0.694892	1.84771	1.55282	1.52063	2.10009	2.01042	2.20313																										6.47202	4.38928											12
																									20	21																							0.694939	1.84777	1.55304	1.52084	2.10076	2.01232	2.20346																										6.96723	5.2682											12
																									20	21																							0.695146	1.84791	1.55423	1.52237	2.10164	2.01286	2.20361																										4.81817	1.4226											12
																									20	21																							0.695216	1.84816	1.55539	1.52411	2.10504	2.01351	2.20392																										7.03386	1.90122											12
																									20	21																							0.695369	1.84852	1.55778	1.52543	2.10521	2.01441	2.20504																										4.15835	2.42872											12
																									20	21																							0.695591	1.8488	1.55848	1.5257	2.10562	2.01464	2.20706																										4.00114	0.191297											12
																									20	21																							0.695877	1.84908	1.56447	1.52621	2.10591	2.01516	2.20858																										1.60844	2.4663											12
																									20	21																							0.696226	1.85059	1.56537	1.52641	2.10591	2.01597	2.20875																										6.54386	2.15521											12
																									20	21																							0.69643	1.85116	1.56596	1.52697	2.10614	2.01638	2.20935																										7.64435	3.58315											12
																									20	21																							0.696698	1.85143	1.56608	1.52837	2.10641	2.01737	2.20994																										9.36467	2.01536											12
																									20	21																							0.696871	1.85178	1.56768	1.52891	2.10658	2.01737	2.21028																										2.74949	1.44669											12
																									20	21																							0.697344	1.85196	1.56826	1.53067	2.10662	2.01778	2.21111																										4.56389	1.63159											12
																									20	21																							0.697648	1.852	1.5686	1.53127	2.10677	2.02025	2.21254																										3.63025	2.23276											12
																									20	21																							0.697715	1.85363	1.56907	1.53127	2.10684	2.02046	2.21323																										7.33086	3.45028											12
																									20	21																							0.697971	1.85532	1.56962	1.53135	2.10718	2.02083	2.21373																										5.95003	2.33527											12
																									20	21																							0.698113	1.85607	1.56976	1.53233	2.108	2.021	2.21413																										1.51867	4.02075											12
																									20	21																							0.698522	1.85778	1.57028	1.53396	2.1081	2.021	2.21495																										3.31341	2.90149											12
																									20	21																							0.698856	1.85833	1.57071	1.535	2.10863	2.02199	2.21501																										3.87574	1.86966											12
																									20	21																							0.69918	1.85843	1.57299	1.53514	2.10865	2.0225	2.21536																										4.50365	3.73481											12
																									20	21																							0.69926	1.85856	1.57413	1.53614	2.10893	2.0229	2.21565																										3.02757	2.66572											12
																									20	21																							0.69934	1.86045	1.57589	1.53634	2.10963	2.0233	2.21653																										1.29502	1.41389											12
																									20	21																							0.699369	1.86061	1.57769	1.53634	2.11103	2.02571	2.21861																										2.01766	1.73751											12
																									20	21																							0.699435	1.86094	1.57774	1.53759	2.11121	2.02583	2.2197																										4.96128	1.57775											12
																									20	22																							0.699548	1.86118	1.58196	1.53902	2.11121	2.02611	2.2199																										6.43809	4.85498											12
																									20	22																							0.699827	1.86163	1.58262	1.53946	2.1135	2.02669	2.22391																										12.9218	1.20834											12
																									20	22																							0.699941	1.86177	1.58302	1.53978	2.11354	2.02701	2.22735																										5.98565	3.36888											12
																									20	22																							0.700029	1.8631	1.58321	1.54179	2.11362	2.02781	2.22742																										5.93066	5.38847											12
																									20	22																							0.700127	1.86374	1.58556	1.54232	2.11383	2.02811	2.22801																										3.85336	1.90246											12
																									20	22																							0.700186	1.86413	1.58586	1.54284	2.11418	2.02819	2.22823																										5.50945	3.24943											12
																									20	22																							0.700292	1.86452	1.58606	1.54319	2.11429	2.02823	2.2283																										6.91458	2.47455											12
																									20	22																							0.700318	1.86617	1.58975	1.54363	2.1147	2.02837	2.2289																										5.60254	0.54662											12
																									20	22																							0.700969	1.86648	1.58984	1.54411	2.11505	2.02863	2.2297																										8.51519	2.76765											12
																									20	22																							0.701213	1.86655	1.59061	1.54449	2.1151	2.02949	2.23167																										5.39986	4.29354											12
																									20	22																							0.70123	1.86677	1.59119	1.54506	2.11529	2.03018	2.232																										3.99648	8.28327											12
																									20	22																							0.701286	1.86783	1.59169	1.54511	2.11552	2.03144	2.23264																										6.5416	2.95193											12
																									20	22																							0.701358	1.86797	1.59399	1.5475	2.116	2.03316	2.23289																										6.04682	1.71774											12
																									20	22																							0.70152	1.8695	1.59457	1.54855	2.1162	2.03359	2.23354																										2.44742	2.34078											12
																									20	22																							0.701661	1.8702	1.5961	1.54881	2.11668	2.03437	2.23654																										4.33276	1.34683											12
																									20	22																							0.701744	1.87038	1.59696	1.54887	2.11687	2.03584	2.23658																										5.46666	4.11328											12
																									20	22																							0.701757	1.87062	1.59851	1.54961	2.11695	2.03687	2.23672																										6.4109	6.48106											12
																									20	22																							0.701904	1.87119	1.60039	1.55039	2.1172	2.03724	2.23705																										4.76726	2.30655											12
																									20	22																							0.702283	1.87173	1.60068	1.55109	2.1172	2.03724	2.23824																										4.09462	1.80982											12
																									20	22																							0.702316	1.8727	1.60112	1.55255	2.11731	2.03784	2.23863																										6.38676	2.21785											12
																									20	22																							0.702343	1.87286	1.60115	1.55374	2.11745	2.03825	2.23941																										3.95324	2.90205											12
																									20	22																							0.702446	1.87392	1.60345	1.55582	2.11901	2.03864	2.24002																										5.00061	5.56059											12
																									20	22																							0.702472	1.87476	1.60386	1.55608	2.11941	2.03986	2.24181																										6.76855	5.34769											12
																									20	22																							0.702613	1.87526	1.60495	1.55666	2.12134	2.04012	2.24219																										5.10747	3.81261											12
																									20	22																							0.702889	1.87534	1.60534	1.55799	2.12261	2.04126	2.24303																										1.75418	0.393999											12
																									20	22																							0.702926	1.87579	1.60613	1.55833	2.12298	2.04128	2.24342																										0.0846359	4.13575											12
																									20	22																							0.702998	1.87814	1.61167	1.55857	2.12509	2.04164	2.24394																										4.4568	4.5054											12
																									20	22																							0.703068	1.87828	1.61278	1.55905	2.12552	2.04173	2.24424																										3.39779	4.43781											12
																									20	22																							0.703112	1.8787	1.61432	1.56008	2.126	2.04173	2.2444																										6.06325	4.20184											12
																									20	22																							0.703138	1.88139	1.61442	1.56103	2.12613	2.04185	2.24599																										15.1828	5.11879											12
																									20	22																							0.70316	1.88183	1.61528	1.56139	2.12667	2.04194	2.24674																										4.26334	2.03589											12
																									20	22																							0.703433	1.88238	1.61801	1.56141	2.12715	2.0421	2.24714																										3.30436	3.1858											12
																									20	22																							0.703517	1.8827	1.61932	1.56451	2.12802	2.04236	2.24932																										3.82401	6.36428											12
																									20	22																							0.703617	1.88306	1.61957	1.56603	2.13108	2.04248	2.25004																										6.40556	0.770641											12
																									20	22																							0.703647	1.88316	1.61989	1.5667	2.13254	2.04254	2.25026																										1.76746	3.40422											12
																									20	22																							0.703777	1.88334	1.62375	1.56762	2.133	2.04304	2.25051																										5.86984	2.90837											12
																									20	22																							0.70382	1.88402	1.62564	1.56781	2.13307	2.04307	2.25057																										3.85903	3.07335											12
																									20	22																							0.704088	1.88518	1.62627	1.56833	2.13413	2.04341	2.25063																										3.73468	4.9237											12
																									20	22																							0.704113	1.88547	1.6277	1.56884	2.13484	2.04371	2.25156																										4.95732	1.63976											12
																									20	22																							0.704285	1.88745	1.6283	1.56893	2.13638	2.04398	2.25166																										5.65176	6.16778											12
																									20	22																							0.704713	1.8878	1.62833	1.56927	2.13661	2.04558	2.25259																										4.05742	4.7042											12
																									20	22																							0.704813	1.88812	1.63243	1.56936	2.13678	2.04614	2.25362																										4.96778	0.187389											12
																									21	22																							0.705015	1.88884	1.63494	1.57006	2.13699	2.0468	2.25389																										4.06366	1.73964											12
																									21	22																							0.705026	1.88918	1.635	1.5705	2.13702	2.04761	2.25444																										7.0255	4.21178											12
																									21	22																							0.705118	1.88936	1.63648	1.5706	2.13819	2.04762	2.25546																										7.43729	4.05449											12
																									21	22																							0.705442	1.88949	1.63675	1.57174	2.13832	2.04959	2.25585																										1.69552	2.63686											12
																									21	22																							0.705499	1.89102	1.63731	1.57223	2.13868	2.05016	2.25982																										4.81239	3.48533											12
																									21	22																							0.705547	1.89135	1.6381	1.57414	2.13888	2.05039	2.25988																										3.41078	4.70837											12
																									21	22																							0.705576	1.8918	1.63895	1.57655	2.1392	2.05059	2.26058																										9.23008	1.78607											12
																									21	22																							0.70571	1.89426	1.64244	1.57662	2.14051	2.05099	2.26073																										2.46949	3.24154											12
																									21	22																							0.705848	1.89429	1.64247	1.5773	2.14105	2.05134	2.26125																										3.70052	7.99533											12
																									21	22																							0.705864	1.89469	1.643	1.57793	2.14148	2.05198	2.2614																										5.04277	2.66448											12
																									21	22																							0.70591	1.89529	1.64345	1.57814	2.14261	2.0524	2.26149																										3.43116	3.77333											12
																									21	22																							0.705988	1.89582	1.64359	1.57948	2.14335	2.05284	2.2617																										4.34464	4.96285											12
																									21	22																							0.706117	1.89591	1.64442	1.58055	2.14416	2.05342	2.26247																										10.3896	3.98612											12
																									21	22																							0.706335	1.89712	1.64517	1.58182	2.14499	2.05364	2.26252																										0.900409	1.32596											12
																									21	22																							0.706337	1.89729	1.64536	1.5819	2.1457	2.0544	2.26285																										4.99065	2.79331											12
																									21	22																							0.706432	1.89734	1.64879	1.58201	2.14593	2.05516	2.26313																										3.62844	2.6757											12
																									21	22																							0.706928	1.89749	1.65006	1.5825	2.14697	2.05582	2.26394																										5.28083	1.86636											12
																									21	22																							0.706943	1.89754	1.6503	1.5828	2.14874	2.05716	2.26449																										1.94594	0.815886											12
																									21	22																							0.70699	1.89759	1.6514	1.58297	2.14934	2.05742	2.26521																										4.63433	6.04497											12
																									21	22																							0.707097	1.89924	1.65323	1.58353	2.14982	2.05801	2.26525																										4.11588	1.87931											12
																									21	22																							0.707259	1.9003	1.65332	1.58371	2.1501	2.0581	2.26583																										9.93554	4.98559											12
																									21	22																							0.707389	1.90473	1.65342	1.58378	2.1512	2.05845	2.26633																										3.95588	2.36967											12
																									21	22																							0.707394	1.90498	1.65451	1.5845	2.15224	2.05863	2.2677																										2.75148	1.91393											12
																									21	22																							0.707394	1.907	1.65458	1.58453	2.15368	2.05948	2.26852																										5.6055	3.82323											12
																									21	22																							0.707412	1.90849	1.65481	1.58531	2.15377	2.05969	2.26917																										7.22882	5.05196											12
																									21	22																							0.707635	1.90852	1.65482	1.58536	2.15498	2.06056	2.26961																										8.02036	2.05973											12
																									21	22																							0.707703	1.90932	1.65557	1.58664	2.15632	2.06147	2.27144																										2.15312	3.18371											12
																									21	22																							0.70772	1.90997	1.65616	1.58714	2.15635	2.06184	2.27171																										6.5968	3.95419											12
																									21	22																							0.707962	1.91015	1.65631	1.5887	2.15657	2.06209	2.27254																										6.50275	2.71332											12
																									21	22																							0.707984	1.91102	1.65733	1.58904	2.15671	2.06244	2.27255																										10.0851	0.921007											12
																									21	22																							0.70813	1.91133	1.65754	1.58913	2.157	2.06325	2.27294																										7.1623	2.70421											12
																									21	22																							0.708524	1.91161	1.65797	1.58989	2.15702	2.06577	2.27321																										3.01717	6.8524											12
																									21	22																							0.708664	1.91172	1.65797	1.58991	2.15707	2.06593	2.27463																										7.50868	4.6377											12
																									21	22																							0.708712	1.91175	1.66007	1.59014	2.15751	2.06615	2.2753																										5.88094	3.10815											12
																									21	22																							0.708773	1.91269	1.6614	1.59063	2.1588	2.06677	2.27705																										4.5372	1.92891											12
																									21	22																							0.708858	1.91276	1.6616	1.5916	2.15885	2.06699	2.27705																										3.34171	2.96884											12
																									21	22																							0.708894	1.91353	1.66214	1.5932	2.15913	2.06755	2.27724																										4.24787	3.01741											12
																									21	22																							0.709186	1.91416	1.66269	1.59551	2.15969	2.06789	2.27732																										4.19872	1.10817											12
																									21	22																							0.709326	1.91502	1.66451	1.59589	2.16184	2.06806	2.27774																										7.53208	3.53507											12
																									21	22																							0.709704	1.91814	1.66603	1.59609	2.16186	2.06818	2.28023																										5.1024	2.0768											12
																									21	22																							0.709916	1.92025	1.66633	1.59742	2.16212	2.0688	2.28054																										3.84566	2.11664											12
																									21	22																							0.709983	1.92071	1.66676	1.59768	2.16325	2.06892	2.28137																										2.19547	2.75077											12
																									21	22																							0.710134	1.92076	1.66888	1.59776	2.16427	2.06917	2.28162																										3.45671	2.55015											12
																									21	22																							0.710311	1.92309	1.66951	1.59893	2.16522	2.06967	2.28174																										5.33766	1.92731											12
																									21	22																							0.710381	1.92458	1.66982	1.59949	2.16586	2.07042	2.28215																										4.65894	1.76892											12
																									21	22																							0.710404	1.92489	1.67097	1.60337	2.16638	2.07055	2.28256																										4.91437	0.931035											12
																									21	22																							0.710565	1.92598	1.67296	1.60345	2.16668	2.07104	2.28327																										3.41078	3.81205											12
																									21	22																							0.71086	1.92649	1.67786	1.60679	2.16679	2.07257	2.28458																										4.29324	2.67949											12
																									21	22																							0.711042	1.92769	1.67799	1.60683	2.16724	2.07324	2.28548																										3.18404	3.05956											12
																									21	22																							0.711158	1.92881	1.67842	1.60688	2.16735	2.07416	2.28639																										7.63396	2.24145											12
																									21	22																							0.711166	1.92886	1.67951	1.6077	2.1675	2.07429	2.28708																										4.39711	4.74907											12
																									21	22																							0.711344	1.92948	1.68022	1.60775	2.16762	2.07432	2.28722																										4.04955	2.66095											12
																									21	22																							0.711351	1.9297	1.68174	1.60814	2.16967	2.07681	2.28829																										3.07127	4.32066											12
																									21	22																							0.711864	1.93022	1.68201	1.60892	2.17089	2.07698	2.2886																										6.40328	1.6339											12
																									21	22																							0.711988	1.93057	1.68212	1.6097	2.1713	2.07787	2.2886																										3.97231	0.464											12
																									21	22																							0.71267	1.93227	1.68224	1.61057	2.17179	2.07831	2.28912																										6.03919	0.99722											12
																									21	22																							0.712785	1.93327	1.68304	1.61103	2.17192	2.07853	2.28924																										2.0772	2.53791											12
																									21	22																							0.713184	1.93421	1.68399	1.61123	2.17491	2.07855	2.28941																										3.77806	3.26155											12
																									21	22																							0.7133	1.93541	1.68417	1.61334	2.17501	2.07978	2.29087																										4.81974	2.37486											12
																									21	22																							0.713448	1.93719	1.68549	1.61478	2.17512	2.07982	2.2909																										4.74967	7.04426											12
																									21	22																							0.713517	1.93872	1.68603	1.61522	2.17628	2.08009	2.29105																										6.80022	3.99354											12
																									21	22																							0.713651	1.93881	1.68617	1.61588	2.17776	2.08156	2.29114																										6.05855	5.33513											12
																									21	22																							0.71395	1.93992	1.68723	1.61592	2.17808	2.08308	2.29178																										4.906	3.27799											12
																									21	22																							0.714139	1.94038	1.69051	1.61666	2.17824	2.08381	2.29307																										1.8987	2.27352											12
																									21	23																							0.71471	1.94068	1.69081	1.61778	2.17973	2.08467	2.29362																										7.53644	4.79449											12
																									21	23																							0.71489	1.94083	1.69195	1.61812	2.17975	2.08467	2.29472																										2.71444	2.0233											12
																									21	23																							0.714964	1.94371	1.69253	1.61871	2.1804	2.08487	2.29534																										6.55628	5.12785											12
																									21	23																							0.715101	1.94378	1.69298	1.61872	2.18184	2.08535	2.29549																										4.55905	2.7634											12
																									21	23																							0.71524	1.94743	1.69308	1.61905	2.18243	2.08582	2.29561																										7.9504	4.48949											12
																									21	23																							0.715495	1.94751	1.69426	1.62019	2.18275	2.0872	2.29589																										3.82005	6.66512											12
																									21	23																							0.715587	1.94771	1.69456	1.62166	2.18295	2.08746	2.29622																										2.83385	3.48184											12
																									21	23																							0.715861	1.94998	1.69489	1.62262	2.18614	2.08817	2.29695																										7.21461	3.83405											12
																									21	23																							0.716136	1.95064	1.69601	1.62269	2.18672	2.09088	2.29719																										8.54252	2.73287											12
																									21	23																							0.716386	1.95319	1.6961	1.62316	2.18762	2.0925	2.29769																										5.98459	8.87216											12
																									21	23																							0.716405	1.9541	1.69773	1.62378	2.18779	2.09307	2.29782																										6.96603	3.37597											12
																									21	23																							0.716463	1.95434	1.69815	1.62533	2.18807	2.09353	2.29816																										2.4205	3.04111											12
																									21	23																							0.716549	1.95577	1.69865	1.62567	2.18818	2.09464	2.29906																										6.49405	2.68238											12
																									21	23																							0.716627	1.95578	1.69903	1.62696	2.18852	2.09473	2.29922																										7.69882	4.27032											12
																									21	23																							0.716782	1.9591	1.70062	1.62762	2.18977	2.09574	2.29994																										5.20019	0.388546											12
																									21	23																							0.716879	1.95911	1.70078	1.62824	2.19021	2.09578	2.3028																										2.40493	5.74494											12
																									21	23																							0.716993	1.95991	1.70409	1.62836	2.19048	2.09704	2.3044																										6.03147	5.62097											12
																									21	23																							0.71712	1.96023	1.70484	1.62865	2.1914	2.09756	2.30696																										6.23031	1.29233											12
																									21	23																							0.717235	1.96215	1.70549	1.62899	2.19166	2.09799	2.30702																										2.19368	3.5452											12
																									21	23																							0.717363	1.96315	1.70554	1.63073	2.19197	2.09829	2.30751																										4.0264	1.18759											12
																									21	23																							0.717529	1.9633	1.70576	1.63211	2.19199	2.09865	2.30785																										7.11391	4.44016											12
																									21	23																							0.717645	1.96403	1.70706	1.63216	2.19413	2.09874	2.30786																										4.36091	4.66015											12
																									21	23																							0.717714	1.96428	1.71146	1.63389	2.19414	2.09877	2.30856																										9.14554	4.16493											12
																									21	23																							0.717808	1.9647	1.71171	1.63516	2.19834	2.10055	2.30944																										5.17342	2.09003											12
																									21	23																							0.717835	1.96541	1.71234	1.63526	2.19975	2.10078	2.31041																										4.82333	4.08618											12
																									21	23																							0.718141	1.96691	1.71274	1.63647	2.1999	2.10123	2.3132																										4.19444	2.52428											12
																									21	23																							0.718362	1.96729	1.71437	1.63649	2.1999	2.10128	2.3134																										4.33605	3.3273											12
																									21	23																							0.718515	1.96766	1.71467	1.63678	2.20066	2.1017	2.31467																										4.97385	2.71122											12
																									21	23																							0.718602	1.96837	1.71656	1.63763	2.20074	2.10248	2.31478																										6.44492	3.11781											12
																									21	23																							0.718748	1.96882	1.71782	1.63899	2.20146	2.1028	2.31508																										4.86649	4.22316											12
																									21	23																							0.71902	1.96923	1.71894	1.63932	2.20175	2.10441	2.31541																										2.8739	7.51731											12
																									21	23																							0.719118	1.96936	1.7199	1.6409	2.20243	2.10472	2.31572																										4.17282	4.54175											12
																									21	23																							0.719208	1.9695	1.71998	1.64161	2.20296	2.10479	2.31614																										8.16643	3.12895											12
																									21	23																							0.719243	1.97023	1.72021	1.64246	2.20481	2.10481	2.31736																										3.19127	1.43187											12
																									21	23																							0.719525	1.97048	1.72142	1.64249	2.20542	2.10516	2.31736																										1.55724	4.81965											12
																									21	23																							0.719584	1.97052	1.72188	1.64264	2.20737	2.1057	2.31757																										8.00997	1.73527											12
																									21	23																							0.719678	1.97137	1.72368	1.64265	2.20743	2.10582	2.31798																										4.71793	3.36772											12
																									21	23																							0.719821	1.97146	1.72959	1.64296	2.20771	2.10679	2.31841																										6.60855	2.03958											12
																									21	23																							0.719889	1.97179	1.73192	1.64423	2.20776	2.10713	2.32046																										3.51097	3.58288											12
																									21	23																							0.72	1.97201	1.73272	1.64556	2.20865	2.10759	2.32137																										2.95119	-0.930325											12
																									21	23																							0.720118	1.97273	1.73339	1.64639	2.20916	2.10772	2.32165																										6.59188	1.57055											12
																									21	23																							0.720321	1.97419	1.73413	1.64644	2.20998	2.10774	2.32183																										5.72193	3.81681											12
																									21	23																							0.720376	1.97427	1.73413	1.64651	2.21033	2.10884	2.32205																										5.25808	1.70209											12
																									21	23																							0.720489	1.97582	1.73621	1.64695	2.21075	2.10905	2.32221																										4.96585	2.79336											12
																									21	23																							0.72083	1.97748	1.73695	1.64836	2.21303	2.10907	2.3236																										3.54319	5.84743											12
																									21	23																							0.720935	1.97912	1.73789	1.64869	2.2135	2.10955	2.32445																										8.09858	2.83067											12
																									21	23																							0.721073	1.97976	1.74092	1.65245	2.2137	2.11006	2.32644																										5.30337	1.23813											12
																									21	23																							0.721373	1.98019	1.74173	1.65316	2.21496	2.11075	2.32725																										4.86041	2.60357											12
																									21	23																							0.72138	1.98068	1.74356	1.65355	2.21666	2.11329	2.32768																										5.33059	3.7251											12
																									21	23																							0.721462	1.98142	1.74463	1.65362	2.21748	2.1133	2.32782																										8.09111	0.961878											12
																									21	23																							0.721497	1.98157	1.74785	1.65403	2.2181	2.11346	2.32824																										5.88942	2.28728											12
																									21	23																							0.721553	1.98214	1.74927	1.65405	2.21898	2.11367	2.32886																										2.99174	4.38189											12
																									21	23																							0.721727	1.9828	1.75069	1.65424	2.22019	2.11401	2.32971																										4.23236	3.4896											12
																									21	23																							0.721758	1.98336	1.75086	1.65463	2.22102	2.11526	2.3299																										4.32498	3.37674											12
