## Supplementary data S2 for "A nano-liquid hub integrating growth and immune-evasion signaling to promote cell survival" (part 2 of 3)

### Sheet: Fig 2 (continued)
Fig. 2A: Samples							Fig. 2B: Samples						Fig. 2B: Raw data and Statictics								Fig. 2C: Samples				Fig. 2C: Raw data: cluster lifetime (frame) [1 frame = 33.33 ms]			Fig. 2C: Histograms				Fig. 2C: Statistics								Fig. 2D: Samples									Fig. 2D: Raw data: # of molecules in a cluster								Fig. 2D: Histograms										Fig. 2D: Statictics										Fig. 2E: Samples				Fig. 2E: Raw data: # of molecules in a cluster			Fig. 2E: Statistics						Fig. 2F: Samples			Fig. 2F: Raw data: Colocalised duration (frame) [1 frame = 33.33 ms]		Fig. 2F: Histograms			Fig. 2F: Statistics								Fig. 2G: Samples											Fig. 2G: Raw data and Statictics													Fig. 2H: Samples													Fig. 2H: Raw data and Statistics																																																Fig. 2I: Samples							Fig. 2I: Raw data and Statistics																								Fig. 2J: Samples												Fig. 2J: Raw data and Statictics														Fig. 2L: Samples
																									21	23																							0.721797	1.98411	1.75103	1.65534	2.22303	2.11545	2.33026																										4.47719	2.07303											12
																									21	23																							0.721813	1.98489	1.75168	1.65716	2.22405	2.11707	2.33054																										2.9053	1.75367											12
																									21	23																							0.721824	1.98575	1.75171	1.65779	2.22667	2.11717	2.33294																										4.32876	2.19177											12
																									21	23																							0.721847	1.98784	1.7558	1.65817	2.22742	2.11742	2.33349																										4.42436	2.95064											12
																									21	23																							0.722401	1.9894	1.75623	1.65878	2.22881	2.11759	2.33415																										6.24641	6.04905											12
																									21	23																							0.722432	1.99081	1.75708	1.65916	2.23048	2.11816	2.33433																										1.65862	2.04661											12
																									22	23																							0.722597	1.99219	1.75713	1.66044	2.23233	2.11859	2.33699																										3.23049	6.31476											12
																									22	23																							0.722654	1.99235	1.75735	1.6628	2.2352	2.11874	2.33974																										4.0087	5.36081											12
																									22	23																							0.722746	1.99449	1.75759	1.66341	2.23606	2.11874	2.34048																										7.4311	1.73078											12
																									22	23																							0.722949	1.9949	1.75985	1.66506	2.23777	2.11969	2.34068																										7.85516	4.08695											12
																									22	23																							0.723128	1.99579	1.76029	1.66553	2.23797	2.1206	2.34307																										3.52087	8.48802											12
																									22	23																							0.723163	1.99587	1.76227	1.66655	2.23844	2.12106	2.34325																										5.71442	3.10696											12
																									22	23																							0.723256	1.99593	1.76441	1.66736	2.23972	2.1211	2.34349																										6.29432	2.02024											12
																									22	23																							0.723399	1.99745	1.76451	1.66764	2.24005	2.12169	2.345																										6.47541	1.83612											12
																									22	23																							0.723501	1.99976	1.76635	1.6677	2.24016	2.122	2.34548																										8.95914	3.02966											12
																									22	23																							0.723719	2.00077	1.76884	1.66825	2.24039	2.12204	2.34741																										4.72166	3.17184											12
																									22	23																							0.723826	2.0012	1.76964	1.66828	2.24078	2.12434	2.34781																										5.40796	2.81284											12
																									22	23																							0.724128	2.00298	1.76986	1.66946	2.24216	2.1263	2.35024																										6.05249	2.14612											12
																									22	23																							0.7242	2.00406	1.77019	1.66977	2.24493	2.12799	2.35088																										2.23686	2.49725											12
																									22	23																							0.724244	2.00471	1.77214	1.6698	2.24631	2.12843	2.35114																										2.24648	2.27442											12
																									22	23																							0.724318	2.00571	1.77507	1.67152	2.24638	2.12885	2.35215																										4.45613	2.25306											12
																									22	23																							0.724467	2.00609	1.77507	1.67201	2.24719	2.1293	2.35251																										5.62632	1.77869											12
																									22	23																							0.724498	2.00774	1.7761	1.67328	2.2473	2.13014	2.35325																										4.96375	1.51427											12
																									22	23																							0.724674	2.00926	1.77611	1.67432	2.24776	2.13067	2.35326																										5.61012	3.38893											12
																									22	23																							0.724783	2.00976	1.77679	1.67582	2.24832	2.13072	2.35348																										5.12696	1.77608											12
																									22	23																							0.724821	2.01036	1.7774	1.67707	2.24833	2.13079	2.35418																										5.81107	3.2939											12
																									22	23																							0.725049	2.01165	1.77862	1.67796	2.2484	2.13123	2.35429																										4.64607	1.40447											12
																									22	23																							0.725088	2.01204	1.779	1.67797	2.24861	2.13177	2.35521																										5.4038	2.05835											12
																									22	23																							0.725343	2.01243	1.77903	1.67809	2.24866	2.13182	2.35554																										4.54962	0.616968											12
																									22	23																							0.725348	2.01526	1.77912	1.67846	2.2496	2.13364	2.3566																										7.7918	3.44396											12
																									22	23																							0.72557	2.01554	1.78022	1.67933	2.24965	2.13391	2.35674																										5.93651	4.52896											12
																									22	23																							0.725617	2.01604	1.78097	1.67976	2.25005	2.13499	2.35858																										4.55408	2.90255											12
																									22	23																							0.725772	2.01631	1.78124	1.68006	2.25041	2.13528	2.35869																										3.58303	1.8392											12
																									22	23																							0.725806	2.01966	1.78318	1.68065	2.25156	2.13539	2.35917																										7.29989	1.67567											12
																									22	23																							0.725816	2.02165	1.78412	1.6811	2.25202	2.13566	2.36027																										5.02216	5.20406											12
																									22	23																							0.725843	2.02171	1.78414	1.68123	2.25299	2.13599	2.36072																										3.18521	3.94539											12
																									22	23																							0.725989	2.02212	1.78455	1.68138	2.25532	2.13653	2.36113																										2.92376	1.07862											12
																									22	23																							0.726021	2.02219	1.78545	1.68166	2.25621	2.13656	2.36123																										4.23141	2.6968											12
																									22	23																							0.726359	2.0223	1.78607	1.68533	2.25807	2.13686	2.36125																										2.28493	1.69302											12
																									22	23																							0.726446	2.02291	1.78768	1.68669	2.25883	2.13706	2.36207																										6.85358	0.213028											12
																									22	23																							0.726459	2.0231	1.79061	1.6886	2.25911	2.13753	2.36264																										4.98773	2.62612											12
																									22	23																							0.726614	2.02323	1.7907	1.68871	2.25929	2.13772	2.3636																										6.20877	0.768332											12
																									22	23																							0.726699	2.02396	1.79138	1.68949	2.26011	2.13915	2.36391																										4.85631	1.2251											12
																									22	23																							0.726716	2.02439	1.79396	1.68999	2.26017	2.13987	2.36431																										5.42281	2.40898											12
																									22	23																							0.72672	2.02508	1.79449	1.69129	2.26301	2.14052	2.36797																										1.39429	4.32053											12
																									22	23																							0.726895	2.02516	1.79641	1.69233	2.26678	2.14102	2.36809																										3.28503	4.2869											12
																									22	23																							0.727055	2.02567	1.79773	1.69265	2.26782	2.14232	2.36914																										4.09383	3.07969											12
																									22	23																							0.727288	2.02665	1.79793	1.69355	2.26804	2.14269	2.36942																										3.67873	4.27532											12
																									22	23																							0.727304	2.02809	1.79794	1.69361	2.26932	2.14314	2.36978																										3.80255	3.62227											12
																									22	23																							0.727379	2.03179	1.79832	1.69464	2.26936	2.14314	2.37017																										2.15524	1.29306											12
																									22	24																							0.727412	2.03228	1.79868	1.69495	2.27029	2.1437	2.37036																										5.42587	0.913419											12
																									22	24																							0.727529	2.03304	1.80075	1.69538	2.27053	2.14404	2.37072																										8.21218	2.14973											12
																									22	24																							0.727968	2.03406	1.80107	1.69571	2.27254	2.14431	2.37157																										4.60322	2.28208											12
																									22	24																							0.728083	2.03407	1.8037	1.69609	2.27283	2.1452	2.37225																										4.26397	2.30175											12
																									22	24																							0.728354	2.03482	1.80413	1.69626	2.27349	2.14614	2.37253																										2.22031	3.81174											12
																									22	24																							0.728705	2.03514	1.80463	1.69715	2.27449	2.14632	2.37268																										4.66551	1.3944											12
																									22	24																							0.728803	2.03542	1.80555	1.6978	2.27456	2.14659	2.37273																										4.15901	3.28612											12
																									22	24																							0.729066	2.03686	1.8072	1.69917	2.27484	2.14667	2.37506																										6.20007	5.40037											12
																									22	24																							0.729072	2.03722	1.80755	1.69994	2.27555	2.14689	2.37613																										6.57732	2.92194											12
																									22	24																							0.72913	2.03777	1.80842	1.70024	2.27561	2.14696	2.37707																										4.57443	2.15344											12
																									22	24																							0.729437	2.0387	1.8085	1.70237	2.27611	2.14763	2.37719																										3.63955	2.25107											12
																									22	24																							0.729537	2.04042	1.80911	1.70237	2.27631	2.14854	2.37733																										5.56626	2.78445											12
																									22	24																							0.729584	2.04099	1.81064	1.70385	2.27632	2.14974	2.37877																										4.51996	1.87222											12
																									22	24																							0.7296	2.04138	1.81154	1.70393	2.27708	2.15081	2.37895																										3.5729	4.21588											12
																									22	24																							0.72991	2.04291	1.81167	1.70395	2.27744	2.15108	2.38023																										5.41891	2.68634											12
																									22	24																							0.729959	2.04323	1.81612	1.70729	2.27812	2.15262	2.38046																										3.87569	5.21187											12
																									22	24																							0.729983	2.04402	1.81649	1.70762	2.27871	2.15334	2.38207																										3.77402	1.25947											12
																									22	24																							0.730064	2.04521	1.81752	1.70765	2.27885	2.15437	2.38221																										1.81237	0.775861											12
																									22	24																							0.730154	2.04539	1.81892	1.70986	2.2811	2.15437	2.38264																										2.1536	0.230103											12
																									22	24																							0.730196	2.04694	1.81938	1.71128	2.28154	2.15485	2.38309																										8.97242	1.74463											12
																									22	24																							0.730601	2.04699	1.81981	1.71149	2.28155	2.15512	2.3838																										2.65456	3.46767											12
																									22	24																							0.730605	2.04731	1.82037	1.7115	2.28183	2.15655	2.38435																										7.63999	1.23453											12
																									22	24																							0.730653	2.04818	1.82096	1.712	2.28267	2.15662	2.38462																										3.79936	4.24685											12
																									22	24																							0.730928	2.04832	1.82104	1.71215	2.28283	2.15911	2.38488																										5.75301	2.36391											12
																									22	24																							0.731066	2.04836	1.82432	1.71293	2.28366	2.16023	2.38489																										5.30597	0.283338											12
																									22	24																							0.731121	2.04991	1.82648	1.71297	2.2855	2.16045	2.38548																										3.74594	5.29123											12
																									22	24																							0.73119	2.05162	1.82676	1.71419	2.28553	2.16153	2.38612																										3.97205	6.18659											12
																									22	24																							0.731327	2.0531	1.82704	1.71615	2.28594	2.16198	2.38824																										12.2514	4.26072											12
																									22	24																							0.731421	2.05345	1.82789	1.71631	2.28601	2.16232	2.38885																										3.76178	3.48596											12
																									22	24																							0.731452	2.05429	1.83113	1.71642	2.28607	2.1625	2.39009																										5.67024	2.75839											12
																									22	24																							0.731534	2.05448	1.83122	1.71645	2.2861	2.16282	2.39057																										4.24841	1.6361											12
																									22	24																							0.731713	2.05466	1.83356	1.71679	2.28748	2.1631	2.39078																										4.5033	4.46649											12
																									22	24																							0.731796	2.05498	1.835	1.71708	2.28824	2.16359	2.39185																										5.03774	4.04331											12
																									22	24																							0.73184	2.05523	1.83575	1.71777	2.28933	2.16485	2.39239																										8.5531	3.17984											12
																									22	24																							0.731922	2.05537	1.83654	1.71785	2.28965	2.16585	2.39546																										2.65565	0.630276											12
																									22	24																							0.731963	2.05595	1.83815	1.71858	2.29122	2.16743	2.39548																										3.51509	4.05799											12
																									22	24																							0.732078	2.05599	1.83822	1.72029	2.29156	2.16772	2.39551																										5.3114	3.61273											12
																									22	24																							0.732124	2.05614	1.83896	1.72228	2.29185	2.16784	2.39571																										9.81781	1.45334											12
																									22	24																							0.732288	2.0581	1.84096	1.72282	2.29246	2.16803	2.39764																										1.27122	6.71008											12
																									22	24																							0.73251	2.05832	1.84184	1.72329	2.29294	2.16922	2.39853																										5.95595	4.56849											12
																									22	24																							0.73275	2.05862	1.8421	1.72403	2.29327	2.16934	2.39901																										5.65336	2.10047											12
																									22	24																							0.733114	2.06065	1.84366	1.7252	2.29379	2.16971	2.39941																										6.34076	3.30654											12
																									22	24																							0.733197	2.06077	1.84433	1.72524	2.29383	2.17027	2.40067																										1.9729	5.32516											12
																									22	24																							0.73352	2.06122	1.84557	1.72562	2.29443	2.17094	2.40078																										5.25376	2.99564											12
																									22	24																							0.733601	2.06301	1.84821	1.72633	2.29541	2.17121	2.4024																										3.9415	1.12992											12
																									22	24																							0.733607	2.06344	1.84931	1.72672	2.29598	2.17149	2.40458																										5.49293	1.89537											12
																									22	24																							0.733626	2.06428	1.85019	1.7269	2.29676	2.17323	2.4051																										8.04201	3.20202											12
																									22	24																							0.733644	2.06456	1.85026	1.72703	2.29793	2.17354	2.40625																										7.252	3.58112											12
																									22	24																							0.733671	2.06473	1.85077	1.72776	2.2986	2.17463	2.4067																										6.66731	4.76256											12
																									22	24																							0.733946	2.06535	1.85203	1.72914	2.29915	2.17543	2.40671																										5.28725	0.948289											12
																									22	24																							0.734106	2.06808	1.85378	1.72983	2.29944	2.1757	2.40682																										6.30628	4.84975											12
																									22	24																							0.734403	2.06821	1.85407	1.72995	2.29967	2.17581	2.40783																										4.27216	4.1133											12
																									22	24																							0.734411	2.06824	1.85476	1.73022	2.30022	2.17615	2.4084																										7.02653	3.06871											12
																									22	24																							0.734438	2.07009	1.85514	1.73165	2.30093	2.17628	2.40842																										5.84737	5.73203											12
																									22	24																							0.734483	2.07265	1.85874	1.73463	2.30099	2.17837	2.40847																										1.62112	4.75783											12
																									22	24																							0.734489	2.07321	1.85949	1.73623	2.30157	2.1786	2.40862																										7.84358	2.76846											12
																									22	24																							0.734557	2.07347	1.85972	1.73686	2.30387	2.17888	2.41045																										4.17101	2.00433											12
																									22	24																							0.734693	2.0737	1.86098	1.73787	2.30398	2.17895	2.41057																										4.85116	5.27106											12
																									22	24																							0.734797	2.07428	1.86169	1.73797	2.30428	2.17929	2.41096																										4.30466	0.752374											12
																									22	24																							0.73482	2.07653	1.86335	1.73828	2.30431	2.17944	2.4112																										7.64907	1.21537											12
																									22	24																							0.734843	2.077	1.86644	1.73851	2.30537	2.18042	2.41151																										3.64246	3.19629											12
																									22	24																							0.735064	2.07712	1.86792	1.73922	2.30607	2.18139	2.41233																										3.58435	1.92132											12
																									22	24																							0.735168	2.07766	1.86855	1.73934	2.30639	2.18185	2.41282																										6.70851	6.54858											12
																									22	24																							0.73525	2.07799	1.86893	1.7404	2.30792	2.18252	2.41295																										4.14564	4.40495											12
																									22	24																							0.735291	2.07876	1.86995	1.74249	2.30995	2.18272	2.41348																										7.18672	3.58373											12
																									22	24																							0.735498	2.07927	1.87037	1.74498	2.31115	2.18309	2.41404																										1.98483	1.98957											12
																									22	24																							0.7359	2.08018	1.8711	1.74585	2.31191	2.18325	2.41435																										3.07926	3.19195											12
																									22	24																							0.736005	2.08103	1.87237	1.74614	2.31456	2.18331	2.41463																										4.19741	6.10109											12
																									22	24																							0.736272	2.08139	1.87525	1.747	2.31483	2.18341	2.41529																										4.96364	3.19434											12
																									22	24																							0.73629	2.08163	1.88079	1.74801	2.31529	2.18346	2.41539																										2.86405	1.36052											12
																									22	24																							0.736652	2.08177	1.88117	1.74939	2.31563	2.18363	2.41761																										7.52469	2.45242											12
																									23	24																							0.736657	2.0826	1.88215	1.74946	2.31568	2.18369	2.41846																										2.26916	4.78538											12
																									23	24																							0.736953	2.08323	1.88278	1.74968	2.31612	2.18375	2.4186																										3.37588	3.404											12
																									23	24																							0.736964	2.08355	1.88414	1.75058	2.31616	2.1847	2.41963																										2.48054	2.50484											12
																									23	24																							0.737033	2.08439	1.88848	1.75132	2.31683	2.18536	2.42198																										7.10863	2.36784											12
																									23	24																							0.737145	2.08643	1.8905	1.75243	2.31714	2.18543	2.42216																										4.4636	3.61747											12
																									23	24																							0.73723	2.08736	1.89187	1.75253	2.31728	2.18574	2.4227																										5.32672	2.24202											12
																									23	24																							0.737265	2.08758	1.89247	1.75282	2.31786	2.18689	2.42273																										4.92455	2.89561											12
																									23	24																							0.737887	2.08812	1.89259	1.75297	2.31818	2.18817	2.42311																										4.88559	3.87936											12
																									23	24																							0.737966	2.08903	1.89937	1.75299	2.31831	2.18867	2.42356																										2.95849	2.73349											12
																									23	24																							0.738149	2.0899	1.89988	1.75415	2.31848	2.18889	2.42363																										8.61945	3.06966											12
																									23	24																							0.738265	2.09045	1.90038	1.75472	2.31996	2.18917	2.4244																										3.08235	0.706949											12
																									23	24																							0.738475	2.09104	1.90055	1.75512	2.32123	2.18924	2.42524																										4.20509	2.24767											12
																									23	24																							0.738503	2.09246	1.90169	1.75518	2.32195	2.18927	2.42756																										4.95393	0.872011											12
																									23	24																							0.738546	2.09271	1.90325	1.75537	2.32199	2.18955	2.42788																										5.46292	2.14909											12
																									23	24																							0.738574	2.09285	1.90837	1.75615	2.32245	2.18964	2.42876																										3.33304	1.38013											12
																									23	24																							0.738932	2.09416	1.90907	1.7562	2.32288	2.19004	2.42878																										2.39507	7.21124											12
																									23	24																							0.738994	2.09598	1.90922	1.75781	2.32423	2.19111	2.43035																										4.21218	5.70826											12
																									23	24																							0.739	2.09708	1.91044	1.7581	2.32479	2.19118	2.43137																										9.71414	5.48073											12
																									23	24																							0.739042	2.09719	1.91051	1.75896	2.32514	2.19223	2.43194																										6.93435	0.579024											12
																									23	24																							0.739098	2.10053	1.91057	1.76042	2.3255	2.19391	2.43241																										3.79811	5.09254											12
																									23	24																							0.739289	2.10095	1.91382	1.76074	2.32601	2.19406	2.43249																										8.67759	1.94445											12
																									23	24																							0.739314	2.10108	1.91459	1.76159	2.32643	2.19479	2.43433																										7.56511	0.32835											12
																									23	24																							0.739339	2.10109	1.91617	1.76265	2.32666	2.19508	2.43464																										8.2007	1.46907											12
																									23	24																							0.739428	2.10156	1.9171	1.76331	2.32757	2.19647	2.43465																										5.41628	5.09322											12
																									23	24																							0.73964	2.10196	1.91752	1.76443	2.32794	2.19678	2.43549																										8.90387	0.742237											12
																									23	24																							0.739752	2.10268	1.91766	1.7646	2.32842	2.1968	2.4369																										5.85143	1.37201											12
																									23	24																							0.739764	2.10564	1.91856	1.76772	2.32983	2.1973	2.437																										5.91961	1.67809											12
																									23	25																							0.739831	2.10661	1.91873	1.76785	2.33084	2.19778	2.43754																										2.82779	1.27407											12
																									23	25																							0.74031	2.10674	1.91891	1.76804	2.33085	2.19838	2.43879																										7.1161	2.4022											12
																									23	25																							0.740361	2.10716	1.9195	1.76808	2.33092	2.1984	2.4401																										7.59184	1.0758											12
																									23	25																							0.740378	2.10756	1.92095	1.7683	2.33097	2.19845	2.44011																										4.33962	-0.126456											12
																									23	25																							0.740406	2.10783	1.92254	1.76967	2.33124	2.19903	2.44066																										7.58129	4.63228											12
																									23	25																							0.740441	2.10866	1.92278	1.77245	2.33203	2.20012	2.44173																										6.75334	0.528234											12
																									23	25																							0.740991	2.10914	1.9228	1.77312	2.33227	2.20227	2.44195																										5.44061	1.8597											12
																									23	25																							0.741031	2.10982	1.92483	1.77351	2.33238	2.20252	2.44315																										4.5472	2.10864											12
																									23	25																							0.741034	2.11013	1.92562	1.7754	2.33277	2.20371	2.4432																										7.62474	1.75394											12
																									23	25																							0.741273	2.11092	1.92723	1.77546	2.3334	2.20423	2.44334																										1.41127	1.95883											12
																									23	25																							0.741293	2.11092	1.92845	1.77558	2.33432	2.20474	2.44365																										5.13349	2.35695											12
																									23	25																							0.741452	2.11094	1.93001	1.77637	2.3344	2.20489	2.44392																										5.78004	0.662165											12
																									23	25																							0.741454	2.11118	1.93083	1.77774	2.3355	2.20518	2.44397																										3.55604	2.74413											12
																									23	25																							0.741509	2.1116	1.93165	1.77834	2.33591	2.2052	2.44441																										4.43441	2.61511											12
																									23	25																							0.741669	2.11165	1.9317	1.77837	2.33656	2.2066	2.44442																										9.4394	2.76141											12
																									23	25																							0.741755	2.11366	1.9325	1.77892	2.33681	2.20705	2.44453																										4.10163	2.13315											12
																									23	25																							0.741755	2.11369	1.93335	1.77922	2.3375	2.20713	2.44489																										2.06478	8.312											12
																									23	25																							0.741903	2.11408	1.93408	1.77996	2.33797	2.20721	2.44724																										3.33066	1.79676											12
																									23	25																							0.741921	2.1145	1.9355	1.78062	2.33853	2.20726	2.44755																										2.38896	2.17521											12
																									23	25																							0.74214	2.11517	1.93696	1.78285	2.33871	2.20751	2.44839																										6.44817	1.07078											12
																									23	25																							0.742231	2.11662	1.93809	1.78297	2.34005	2.20772	2.44902																										4.29605	1.93971											12
																									23	25																							0.742572	2.11681	1.93967	1.78413	2.34129	2.20819	2.45017																										4.8003	2.55208											12
																									23	25																							0.742634	2.11735	1.94099	1.78499	2.34305	2.20829	2.45074																										3.82847	3.00076											12
																									23	25																							0.742659	2.11783	1.94254	1.78548	2.34376	2.20848	2.45101																										2.42729	5.35877											12
																									23	25																							0.74287	2.11922	1.94334	1.78815	2.34494	2.20975	2.45237																										6.89844	2.33698											12
																									23	25																							0.742904	2.11979	1.9439	1.78829	2.34546	2.21032	2.45297																										4.6708	2.91529											12
																									23	25																							0.743076	2.12054	1.94407	1.78963	2.346	2.21058	2.45337																										4.86035	0.120683											12
																									23	25																							0.743142	2.12133	1.94449	1.79002	2.34648	2.21096	2.45368																										6.24915	2.1275											12
																									23	25																							0.743331	2.12199	1.94621	1.79051	2.34714	2.21099	2.45374																										5.23897	0.332644											12
																									23	25																							0.743582	2.12279	1.94746	1.79116	2.34735	2.21149	2.45571																										6.94581	7.09506											12
																									23	25																							0.743719	2.12453	1.9484	1.79175	2.34898	2.21173	2.4562																										1.37708	3.20068											12
																									23	25																							0.743733	2.12485	1.94865	1.79235	2.35273	2.21196	2.45652																										3.66807	4.1012											12
																									23	25																							0.743758	2.12569	1.94963	1.7945	2.35409	2.21244	2.45721																										5.3971	1.97482											12
																									23	25																							0.743763	2.12623	1.95	1.79555	2.35507	2.2125	2.45808																										6.32965	7.60721											12
																									23	25																							0.744373	2.12661	1.9505	1.79651	2.35542	2.21269	2.45969																										3.03366	4.19907											12
																									23	25																							0.744388	2.12854	1.95246	1.7981	2.35575	2.21431	2.45985																										2.47449	1.88492											12
																									23	25																							0.744545	2.12869	1.95383	1.80138	2.35585	2.21522	2.46014																										2.17765	2.66366											12
																									23	25																							0.744565	2.12983	1.95391	1.80271	2.35588	2.21522	2.4602																										2.49378	1.29694											12
																									23	25																							0.744595	2.13063	1.95464	1.8029	2.35633	2.21527	2.46036																										3.99619	7.48644											12
																									23	25																							0.744833	2.13102	1.95771	1.80291	2.35725	2.21724	2.46109																										6.52699	2.89862											12
																									23	25																							0.745114	2.13325	1.95849	1.80295	2.35828	2.21761	2.46217																										5.1788	1.78635											13
																									23	25																							0.745415	2.1338	1.95982	1.80431	2.3588	2.21799	2.46229																										3.88761	3.96068											13
																									23	25																							0.745457	2.13409	1.96102	1.80494	2.35943	2.21844	2.46266																										4.77812	2.85216											13
																									23	25																							0.745652	2.13417	1.96143	1.80716	2.35946	2.21963	2.46274																										2.44681	2.05629											13
																									23	25																							0.745694	2.13492	1.96196	1.80777	2.35958	2.22061	2.46279																										6.66473	2.09971											13
																									23	25																							0.745744	2.13528	1.96211	1.80901	2.35975	2.22151	2.46404																										4.22467	5.15125											13
																									23	25																							0.745884	2.13584	1.96218	1.80949	2.36037	2.22173	2.46444																										6.71068	7.27118											13
																									23	25																							0.745954	2.13623	1.96393	1.81016	2.36078	2.22233	2.46463																										4.02929	2.18172											13
																									23	25																							0.746013	2.13761	1.9645	1.81165	2.36098	2.22233	2.46678																										3.88607	2.50363											13
																									23	25																							0.746036	2.13801	1.9658	1.81192	2.36241	2.2227	2.46693																										3.08864	2.24953											13
																									23	25																							0.746415	2.13951	1.96696	1.81261	2.36268	2.22442	2.46756																										5.58287	5.01933											13
																									23	25																							0.746655	2.1396	1.96883	1.81437	2.36274	2.22472	2.46782																										4.47268	2.84094											13
																									23	25																							0.747201	2.14302	1.9691	1.81489	2.36283	2.22655	2.46975																										4.38113	3.9409											13
																									23	25																							0.747233	2.14358	1.97047	1.81606	2.36315	2.22697	2.47103																										9.16304	1.95104											13
																									23	25																							0.747254	2.14487	1.97101	1.81693	2.3633	2.22783	2.47148																										1.63594	2.28734											13
																									23	25																							0.747263	2.1449	1.97396	1.8177	2.36433	2.22841	2.47364																										5.24481	4.64073											13
																									23	25																							0.747332	2.14518	1.97497	1.81957	2.36449	2.22884	2.47382																										4.84327	1.88292											13
																									23	25																							0.747406	2.14712	1.97512	1.8199	2.36584	2.2291	2.47439																										3.61795	2.13447											13
																									23	25																							0.747572	2.14884	1.97642	1.82001	2.36597	2.22974	2.47612																										4.21601	3.2552											13
																									23	25																							0.747946	2.14976	1.97724	1.82231	2.36697	2.23132	2.47653																										7.72264	1.46292											13
																									23	25																							0.748006	2.15033	1.97734	1.82311	2.36842	2.23136	2.47738																										3.88385	1.97796											13
																									23	25																							0.748034	2.15099	1.97751	1.82408	2.3687	2.23227	2.47844																										4.63903	1.1144											13
																									23	25																							0.748304	2.15209	1.97781	1.8281	2.36909	2.23255	2.47877																										3.40366	7.07847											13
																									23	25																							0.74835	2.15225	1.97851	1.83182	2.37223	2.23333	2.47878																										4.91145	4.05765											13
																									23	25																							0.748469	2.1524	1.97874	1.83287	2.37235	2.23404	2.47896																										4.31584	0.539183											13
																									23	25																							0.749081	2.15246	1.97981	1.83516	2.37254	2.23433	2.4797																										4.03726	1.47859											13
																									23	25																							0.749559	2.15247	1.9807	1.8352	2.37275	2.23464	2.48073																										4.83247	2.95415											13
																									23	25																							0.74956	2.1562	1.98154	1.83572	2.37292	2.23662	2.48111																										17.3793	2.11324											13
																									23	25																							0.750054	2.15705	1.98245	1.83579	2.37355	2.23782	2.48155																										6.81889	3.89889											13
																									23	25																							0.750261	2.15739	1.98311	1.83599	2.3752	2.23848	2.48163																										4.52397	4.32778											13
																									23	25																							0.750388	2.159	1.98313	1.8366	2.37524	2.23869	2.48204																										4.88851	4.01203											13
																									23	25																							0.750415	2.15928	1.98558	1.83836	2.37525	2.23894	2.48254																										5.35675	5.95275											13
																									23	25																							0.750529	2.16015	1.98573	1.83963	2.37649	2.24032	2.48268																										3.69221	4.49761											13
																									23	25																							0.750593	2.16025	1.98686	1.84003	2.37685	2.24044	2.48306																										2.01979	2.27176											13
																									23	25																							0.750615	2.16043	1.98932	1.84228	2.37703	2.24156	2.48352																										3.21422	4.4579											13
																									23	25																							0.750727	2.16112	1.99041	1.8442	2.37721	2.24194	2.48443																										5.11392	3.90732											13
																									23	25																							0.750767	2.16432	1.99721	1.84423	2.37859	2.24194	2.4853																										1.84476	4.17492											13
																									23	25																							0.750851	2.16467	1.99815	1.84448	2.37875	2.24203	2.48564																										1.1628	6.55756											13
																									23	25																							0.751258	2.16475	2.00051	1.84933	2.37892	2.24256	2.48566																										2.10927	4.29121											13
																									24	25																							0.751771	2.16561	2.00204	1.85057	2.38012	2.24294	2.487																										7.14545	0.803815											13
																									24	25																							0.751901	2.16805	2.00249	1.851	2.38341	2.24396	2.48759																										3.44799	2.12134											13
																									24	25																							0.751915	2.16934	2.00515	1.85215	2.38374	2.24415	2.48762																										2.98612	3.6019											13
																									24	25																							0.752045	2.16985	2.00921	1.85306	2.384	2.24482	2.4879																										3.19281	2.42538											13
																									24	25																							0.752161	2.17146	2.01004	1.8535	2.38411	2.24483	2.48809																										3.02397	0.323293											13
																									24	25																							0.752175	2.172	2.01394	1.85564	2.38487	2.24554	2.48943																										3.48167	2.38575											13
																									24	25																							0.752184	2.17261	2.01484	1.85728	2.38522	2.24665	2.48965																										6.22849	4.40583											13
																									24	25																							0.752472	2.17319	2.01551	1.85785	2.38645	2.2468	2.4899																										2.09282	2.64588											13
																									24	25																							0.75255	2.17347	2.01557	1.85819	2.38686	2.24728	2.49012																										7.21142	3.14837											13
																									24	25																							0.752599	2.17401	2.01705	1.8585	2.38712	2.24807	2.49101																										1.78991	7.80181											13
																									24	25																							0.752835	2.17462	2.01718	1.85856	2.38802	2.24901	2.49173																										2.45632	3.17807											13
																									24	25																							0.752859	2.17544	2.01796	1.85979	2.38836	2.24942	2.49231																										3.20255	1.47992											13
																									24	25																							0.752871	2.17716	2.02428	1.85992	2.38908	2.25198	2.49329																										6.54664	5.73667											13
																									24	25																							0.753265	2.17786	2.0252	1.86093	2.38934	2.252	2.4936																										5.15209	1.02187											13
																									24	25																							0.75341	2.17834	2.02611	1.86215	2.39025	2.25204	2.4939																										3.38528	2.14284											13
																									24	25																							0.753468	2.17968	2.02784	1.863	2.39089	2.25396	2.49462																										3.27369	0.961499											13
																									24	25																							0.753549	2.18032	2.02784	1.86558	2.39108	2.25421	2.4949																										3.67142	4.46912											13
																									24	25																							0.753667	2.18173	2.02924	1.86573	2.39201	2.25498	2.49544																										7.36472	3.63208											13
																									24	25																							0.753891	2.18236	2.02964	1.86583	2.39325	2.25644	2.4962																										4.59839	0.397024											13
																									24	25																							0.753961	2.1825	2.03138	1.86697	2.39336	2.2574	2.49689																										9.06196	1.28596											13
																									24	25																							0.754013	2.18362	2.03317	1.86701	2.39355	2.25869	2.49699																										7.65534	5.10595											13
																									24	25																							0.754015	2.18398	2.03564	1.86769	2.39371	2.2589	2.49797																										7.18252	4.19369											13
																									24	25																							0.754096	2.1843	2.03735	1.86781	2.39384	2.26002	2.49799																										5.34274	7.34389											13
																									24	25																							0.754215	2.18431	2.04021	1.86824	2.39452	2.26015	2.49853																										3.8883	2.21918											13
																									24	25																							0.754241	2.18437	2.04773	1.86825	2.39504	2.26076	2.49885																										7.06549	4.76413											13
																									24	25																							0.75446	2.1859	2.05278	1.86989	2.39524	2.26196	2.49967																										4.69302	2.14636											13
																									24	25																							0.754854	2.18698	2.05279	1.87185	2.39612	2.26221	2.5001																										5.99524	5.67354											13
																									24	25																							0.754967	2.18756	2.053	1.87215	2.39618	2.26332	2.50024																										2.20932	2.16105											13
																									24	25																							0.755017	2.18815	2.05314	1.87251	2.39665	2.26356	2.50117																										4.12341	2.96179											13
																									24	26																							0.755097	2.1891	2.05541	1.87329	2.39827	2.26412	2.50253																										3.52529	6.81744											13
																									24	26																							0.755213	2.1898	2.05733	1.87512	2.39936	2.26463	2.50266																										3.14518	3.38541											13
																									24	26																							0.755216	2.1904	2.05767	1.87577	2.40064	2.26528	2.50275																										4.11893	1.46146											13
																									24	26																							0.755822	2.1908	2.05806	1.87606	2.40109	2.26561	2.50295																										5.67004	0.49216											13
																									24	26																							0.755832	2.1913	2.06033	1.87672	2.40121	2.26574	2.50321																										10.5939	5.37087											13
																									24	26																							0.755866	2.19167	2.0606	1.87715	2.40216	2.2661	2.50339																										6.83336	4.33094											13
																									24	26																							0.755871	2.19292	2.06385	1.87846	2.40548	2.26851	2.50447																										4.97746	3.72402											13
																									24	26																							0.7562	2.19345	2.06443	1.87973	2.40607	2.2692	2.5047																										15.1281	5.22893											13
																									24	26																							0.756306	2.19347	2.06522	1.88046	2.40633	2.26936	2.50608																										3.02008	1.46548											13
																									24	26																							0.756311	2.19349	2.06634	1.88059	2.40633	2.26963	2.50763																										3.29652	5.21783											13
																									24	26																							0.756574	2.19484	2.06688	1.88568	2.40799	2.2697	2.50785																										3.50651	4.2478											13
																									24	26																							0.756702	2.19693	2.07179	1.88656	2.40805	2.27004	2.50802																										4.17322	4.16353											13
																									24	26																							0.756954	2.1973	2.07212	1.8894	2.40866	2.27019	2.50891																										4.08424	3.15363											13
																									24	26																							0.756972	2.1977	2.07399	1.88951	2.4089	2.2715	2.50921																										3.13956	5.67664											13
																									24	26																							0.757294	2.19852	2.07474	1.89006	2.40891	2.27309	2.50939																										3.50168	1.06438											13
																									24	26																							0.757412	2.19931	2.07568	1.89322	2.41	2.2731	2.51211																										2.80226	2.58398											13
																									24	26																							0.75758	2.19954	2.07664	1.89322	2.41153	2.27552	2.513																										3.64229	1.62547											13
																									24	26																							0.758007	2.19958	2.07784	1.89341	2.4116	2.27562	2.51388																										7.6288	3.16534											13
																									24	26																							0.758183	2.20095	2.0841	1.89447	2.41182	2.27628	2.51768																										2.90992	0.971267											13
																									24	26																							0.758186	2.20279	2.0866	1.89635	2.4127	2.27693	2.51831																										18.038	1.56679											13
																									24	26																							0.758376	2.20536	2.08672	1.89694	2.41319	2.27805	2.51902																										4.21154	0.526472											13
																									24	26																							0.75841	2.20562	2.08788	1.89921	2.41353	2.27842	2.52185																										2.32541	3.15798											13
																									24	26																							0.758793	2.20961	2.08828	1.90013	2.4138	2.27861	2.52233																										4.87196	3.30833											13
																									24	26																							0.75882	2.20967	2.08833	1.90014	2.41404	2.27867	2.52235																										5.18245	1.00538											13
																									24	26																							0.759214	2.21103	2.08962	1.90084	2.41502	2.2788	2.52241																										2.14769	5.43077											13
																									24	26																							0.759885	2.21114	2.09178	1.90112	2.41607	2.27964	2.52343																										8.1667	1.5949											13
																									24	26																							0.760084	2.2113	2.09287	1.90508	2.4169	2.27998	2.52396																										7.73186	8.77562											13
																									24	26																							0.760114	2.21322	2.0936	1.90628	2.41707	2.28052	2.52434																										6.49852	3.87558											13
																									24	26																							0.760249	2.2147	2.09439	1.90851	2.41744	2.28086	2.5248																										1.60725	3.58597											13
																									24	26																							0.760284	2.21557	2.10206	1.90874	2.41856	2.28095	2.52503																										1.66125	4.56628											13
																									24	26																							0.760963	2.21559	2.10569	1.91114	2.41873	2.2816	2.52614																										8.61443	1.44366											13
																									24	26																							0.760975	2.21584	2.10682	1.91565	2.41883	2.28202	2.52735																										2.29393	1.78978											13
																									24	26																							0.761049	2.21605	2.10845	1.91769	2.41926	2.28218	2.52741																										6.46856	7.97631											13
																									24	26																							0.76119	2.21627	2.10904	1.91848	2.42019	2.28219	2.52755																										15.2325	4.8935											13
																									24	26																							0.76121	2.21737	2.10981	1.92269	2.42023	2.28287	2.52811																										7.29649	0.793613											13
																									24	26																							0.76138	2.21737	2.11216	1.92344	2.42025	2.28335	2.5282																										5.45574	2.97487											13
																									24	26																							0.761386	2.21784	2.1131	1.92376	2.42109	2.28337	2.52917																										4.66963	3.70821											13
																									24	26																							0.761479	2.21807	2.11466	1.92482	2.4222	2.28465	2.53022																										3.10723	5.96995											13
																									24	26																							0.76151	2.21885	2.11466	1.92555	2.42259	2.28602	2.53075																										5.92131	0.237843											13
																									24	26																							0.761518	2.22036	2.11914	1.926	2.42373	2.28642	2.53082																										4.99206	3.87448											13
																									24	26																							0.761559	2.2206	2.11964	1.92611	2.42423	2.28652	2.53121																										5.76745	2.89494											13
																									24	26																							0.761661	2.22079	2.12036	1.92664	2.42475	2.28722	2.53154																										2.98832	1.10564											13
																									24	26																							0.761821	2.22261	2.12158	1.9271	2.42482	2.28722	2.53188																										5.76286	1.59721											13
																									24	26																							0.761848	2.22271	2.12167	1.92758	2.42512	2.28734	2.53369																										7.53094	2.34121											13
																									24	26																							0.761898	2.22363	2.12228	1.928	2.42639	2.28928	2.53478																										3.86478	1.51381											13
																									24	26																							0.762162	2.22903	2.12259	1.92986	2.42759	2.29066	2.53618																										7.24109	4.27661											13
																									24	26																							0.762311	2.22966	2.1241	1.93017	2.43031	2.29082	2.53621																										2.45675	2.16226											13
																									24	26																							0.762578	2.23054	2.12446	1.934	2.43212	2.29088	2.53787																										4.60928	1.02974											13
																									24	26																							0.762768	2.2318	2.12639	1.9345	2.43311	2.29105	2.53803																										7.08399	2.19473											13
																									24	26																							0.762773	2.2322	2.13057	1.93454	2.43332	2.29117	2.53885																										2.43616	0.558047											13
																									24	26																							0.763043	2.23237	2.13287	1.93565	2.43425	2.29158	2.53923																										2.61654	1.28328											13
																									24	26																							0.763349	2.23278	2.13534	1.93667	2.43467	2.29199	2.54066																										5.49461	3.75622											13
																									24	26																							0.763663	2.2331	2.13866	1.94013	2.43474	2.29222	2.54156																										5.80382	3.24036											13
																									24	26																							0.763812	2.23476	2.14064	1.94105	2.4351	2.29423	2.54192																										2.84561	1.32171											13
																									24	26																							0.763953	2.23527	2.14172	1.94211	2.43522	2.29439	2.54311																										3.99378	4.72098											13
																									24	26																							0.76402	2.23549	2.14233	1.94257	2.43608	2.29552	2.54357																										4.63007	0.586667											13
																									24	26																							0.76403	2.23589	2.14888	1.94292	2.43711	2.29657	2.54464																										11.4985	4.5853											13
																									24	26																							0.764057	2.23686	2.14943	1.94361	2.43725	2.29689	2.54525																										5.93659	1.68259											13
																									24	26																							0.764234	2.23691	2.15048	1.9441	2.43796	2.29759	2.54807																										19.7399	2.59265											13
																									24	26																							0.764275	2.23758	2.15167	1.9454	2.43863	2.29837	2.54845																										1.09544	3.81743											13
																									24	26																							0.764346	2.23784	2.1544	1.94613	2.43949	2.29844	2.54874																										7.35457	1.42951											13
																									24	26																							0.764368	2.23817	2.15516	1.94777	2.44001	2.29849	2.54928																										7.19492	5.92752											13
																									24	26																							0.764425	2.2383	2.1558	1.94871	2.44177	2.29869	2.54973																										8.52882	2.74589											13
																									24	26																							0.764476	2.23997	2.15727	1.94979	2.44217	2.29947	2.54983																										4.32883	2.40763											13
																									24	26																							0.76455	2.24064	2.15808	1.95066	2.44272	2.30008	2.54983																										2.38284	0.588819											13
																									24	26																							0.764689	2.2412	2.15816	1.95269	2.44302	2.30013	2.55166																										2.84867	1.90571											13
																									24	26																							0.765079	2.24136	2.15971	1.95581	2.44417	2.30129	2.55547																										5.33171	6.50836											13
																									24	26																							0.765147	2.24157	2.16724	1.95636	2.44536	2.30144	2.55565																										2.38873	4.55354											13
																									24	26																							0.765191	2.24198	2.16791	1.95701	2.44615	2.30256	2.55706																										4.54022	1.17279											13
																									24	26																							0.765306	2.24544	2.16951	1.95817	2.44715	2.30331	2.55742																										8.76263	3.2615											13
																									24	26																							0.765459	2.24561	2.17122	1.95924	2.44744	2.30359	2.55879																										4.24517	4.03253											13
																									24	26																							0.765494	2.24631	2.17318	1.95963	2.44915	2.30423	2.55908																										5.98727	0.561641											13
																									24	26																							0.765548	2.24701	2.1768	1.96064	2.44978	2.30481	2.56078																										4.48715	1.9191											13
																									24	26																							0.765597	2.24734	2.17693	1.96128	2.45018	2.30513	2.56153																										4.29354	2.48688											13
																									24	26																							0.766458	2.24798	2.17714	1.96151	2.45118	2.30518	2.56231																										3.4769	2.25594											13
																									24	26																							0.766511	2.24876	2.17876	1.96498	2.45396	2.30668	2.56244																										10.6935	3.22035											13
																									25	26																							0.767003	2.25014	2.1816	1.97124	2.45481	2.3086	2.56267																										1.72024	2.65658											13
																									25	26																							0.767064	2.25021	2.1834	1.97233	2.45655	2.30861	2.56287																										5.4396	3.20131											13
																									25	26																							0.767226	2.2504	2.18426	1.97356	2.45734	2.30895	2.563																										8.82162	4.4119											13
																									25	26																							0.767293	2.25111	2.18465	1.97495	2.45754	2.30946	2.56417																										3.44257	1.33983											13
																									25	26																							0.767304	2.25283	2.19335	1.97611	2.45769	2.30989	2.56435																										2.99738	3.16788											13
																									25	26																							0.767574	2.25345	2.19482	1.97649	2.45779	2.31037	2.56482																										3.51479	1.14265											13
																									25	26																							0.767734	2.25347	2.19554	1.97655	2.4583	2.31049	2.56557																										4.39087	2.38547											13
																									25	26																							0.767861	2.25414	2.19561	1.97806	2.4586	2.31053	2.56763																										5.60975	0.361226											13
																									25	26																							0.768153	2.25592	2.20077	1.97838	2.45938	2.31154	2.56862																										7.18857	7.11148											13
																									25	26																							0.768208	2.25635	2.20376	1.98034	2.46032	2.31221	2.56951																										9.33632	5.65563											13
																									25	26																							0.768571	2.25666	2.2044	1.98262	2.462	2.31224	2.56985																										4.23086	4.9326											13
																									25	26																							0.768688	2.25671	2.2055	1.98347	2.46231	2.31296	2.57078																										3.79904	4.5789											13
																									25	26																							0.768854	2.25729	2.2059	1.98453	2.46401	2.31323	2.57576																										8.53523	2.43035											13
																									25	26																							0.769266	2.25814	2.20625	1.9872	2.46501	2.31379	2.5759																										2.3277	3.25938											13
																									25	26																							0.769273	2.25829	2.20672	1.9873	2.467	2.31466	2.57673																										4.90585	2.13492											13
																									25	26																							0.769369	2.2587	2.20872	1.98922	2.46885	2.31491	2.57733																										2.84822	2.54179											13
																									25	26																							0.769514	2.25901	2.20971	1.9912	2.46937	2.315	2.57996																										5.45234	2.41727											13
																									25	26																							0.769554	2.25975	2.21123	1.99134	2.46953	2.31603	2.58069																										4.11381	5.38141											13
																									25	26																							0.769806	2.25996	2.21258	1.9921	2.46989	2.31603	2.58185																										5.94249	1.83174											13
																									25	26																							0.769947	2.26003	2.21296	1.99526	2.47025	2.31692	2.58251																										1.31296	2.70439											13
																									25	26																							0.770206	2.26105	2.21824	1.99572	2.47033	2.31711	2.58287																										3.34268	4.96713											13
																									25	26																							0.770254	2.26287	2.21838	1.9958	2.47144	2.31715	2.58338																										6.57919	1.44175											13
																									25	26																							0.77033	2.26322	2.21931	1.99595	2.47386	2.3179	2.58418																										3.86765	7.24715											13
																									25	26																							0.770426	2.2641	2.22046	1.99633	2.47487	2.31807	2.58471																										7.97974	3.35294											13
																									25	26																							0.770496	2.26516	2.22144	1.99873	2.47583	2.31948	2.58479																										6.47461	2.07182											13
																									25	26																							0.770718	2.26574	2.22226	1.99894	2.47666	2.32052	2.58526																										6.04755	2.03715											13
																									25	26																							0.770719	2.26612	2.22945	1.99935	2.47726	2.32289	2.58719																										2.93315	3.79338											13
																									25	26																							0.770897	2.26648	2.23192	2.00233	2.4774	2.32296	2.58736																										4.63643	2.46368											13
																									25	26																							0.77104	2.26742	2.23539	2.00263	2.47763	2.32307	2.58812																										8.90913	3.32259											13
																									25	26																							0.77106	2.26761	2.23618	2.00495	2.47769	2.32329	2.58821																										4.66931	3.06993											13
																									25	27																							0.771125	2.26791	2.23643	2.0051	2.47792	2.32398	2.58836																										4.20572	2.87204											13
																									25	27																							0.77142	2.26914	2.23666	2.01095	2.47865	2.32401	2.5887																										3.28176	1.94376											13
																									25	27																							0.771431	2.2692	2.23774	2.01407	2.47877	2.32595	2.58875																										3.89643	3.90145											13
																									25	27																							0.771578	2.26948	2.23833	2.01425	2.47944	2.32614	2.59189																										8.92565	3.01372											13
																									25	27																							0.771667	2.26984	2.23866	2.01431	2.48043	2.32726	2.59282																										8.14665	2.79246											13
																									25	27																							0.771771	2.27037	2.23898	2.01451	2.48322	2.32769	2.59335																										5.19124	8.5484											13
																									25	27																							0.771793	2.27047	2.23962	2.01614	2.48356	2.32834	2.59353																										5.30345	0.95314											13
																									25	27																							0.772096	2.27055	2.24137	2.01829	2.48449	2.32885	2.59372																										4.20793	6.51904											13
																									25	27																							0.772476	2.27098	2.2419	2.01891	2.48481	2.32901	2.5938																										1.36608	1.93839											13
																									25	27																							0.772499	2.27142	2.24329	2.01899	2.48522	2.32969	2.59411																										6.62405	1.53884											13
																									25	27																							0.772875	2.27307	2.2452	2.0197	2.48675	2.33096	2.59426																										5.65615	3.78074											13
																									25	27																							0.773063	2.27309	2.24758	2.02119	2.48871	2.33131	2.59495																										8.80135	5.17911											13
																									25	27																							0.773542	2.27312	2.25322	2.02166	2.48874	2.33159	2.59553																										5.15299	0.638271											13
																									25	27																							0.773719	2.2734	2.25362	2.02279	2.49205	2.33187	2.59577																										4.20987	2.63846											13
																									25	27																							0.773949	2.27402	2.25779	2.02305	2.4922	2.3325	2.59602																										10.911	1.18138											13
																									25	27																							0.773959	2.27413	2.25869	2.02954	2.49302	2.33275	2.59614																										11.6489	2.82287											13
																									25	27																							0.774121	2.2771	2.25995	2.03177	2.49325	2.33275	2.59635																										3.0847	1.19171											13
																									25	27																							0.774309	2.27772	2.26026	2.03481	2.49441	2.33303	2.5971																										3.77027	6.63323											13
																									25	27																							0.774342	2.27783	2.26086	2.03521	2.49563	2.33304	2.59744																										11.9909	4.69952											13
																									25	27																							0.774442	2.27806	2.26093	2.0365	2.49606	2.33368	2.5982																										3.07368	9.00041											13
																									25	27																							0.774458	2.27968	2.26161	2.03694	2.4965	2.33406	2.59925																										1.88876	2.74439											13
																									25	27																							0.774533	2.28023	2.26355	2.03816	2.4968	2.33437	2.59995																										1.04941	4.40249											13
																									25	27																							0.774534	2.28101	2.26644	2.0399	2.49786	2.33498	2.59999																										8.75671	1.62551											13
																									25	27																							0.774545	2.28137	2.26706	2.04039	2.49901	2.33577	2.60017																										4.36123	1.9998											13
																									25	27																							0.77484	2.28194	2.27178	2.04081	2.50043	2.33736	2.60111																										5.47219	3.48705											13
																									25	27																							0.774868	2.282	2.27506	2.04152	2.50163	2.33776	2.60217																										4.68809	2.27483											13
																									25	27																							0.77493	2.28316	2.27587	2.04691	2.50165	2.33783	2.60245																										2.98248	1.04125											13
																									25	27																							0.775049	2.28317	2.27846	2.04706	2.50244	2.33843	2.60281																										4.48811	3.14102											13
																									25	27																							0.775071	2.28439	2.27943	2.04873	2.50296	2.33902	2.60416																										7.5018	3.47721											13
																									25	27																							0.775104	2.28575	2.28019	2.04997	2.50322	2.33986	2.60581																										1.67073	3.37749											13
																									25	27																							0.775148	2.28613	2.28133	2.05128	2.50361	2.34003	2.60591																										3.89298	4.69523											13
																									25	27																							0.775352	2.28675	2.28228	2.05209	2.50388	2.34026	2.60643																										5.68021	3.73467											13
																									25	27																							0.775536	2.28699	2.28246	2.0599	2.50433	2.34105	2.60698																										4.58269	1.4943											13
																									25	27																							0.775753	2.28755	2.28501	2.05999	2.50451	2.34136	2.60708																										3.43496	2.45182											13
																									25	27																							0.77577	2.28802	2.28536	2.06116	2.50567	2.34143	2.60761																										4.707	1.81432											13
																									25	27																							0.775831	2.29152	2.28653	2.06215	2.50626	2.34173	2.60859																										0.398223	2.2452											13
																									25	27																							0.775963	2.29301	2.2889	2.06335	2.50716	2.34207	2.60865																										5.94645	4.15025											13
																									25	27																							0.776064	2.29317	2.28953	2.06894	2.50748	2.34326	2.60929																										5.7525	1.31913											13
																									25	27																							0.776132	2.29362	2.29168	2.07179	2.508	2.3453	2.61023																										5.37099	4.90306											13
																									25	27																							0.776227	2.29386	2.29315	2.07244	2.50878	2.34541	2.61078																										6.47879	0.931073											13
																									25	27																							0.776278	2.29399	2.29567	2.07305	2.5099	2.34655	2.61111																										2.66498	3.07053											13
																									25	27																							0.776834	2.29471	2.29663	2.07649	2.51019	2.34703	2.61157																										4.66798	2.7133											13
																									25	27																							0.776973	2.29477	2.29909	2.07734	2.51027	2.34762	2.61239																										5.10702	5.52549											13
																									25	27																							0.776991	2.29606	2.30048	2.07741	2.51043	2.34784	2.61326																										6.17606	2.1148											13
																									25	27																							0.777001	2.29649	2.30097	2.07756	2.51056	2.3483	2.61329																										5.35241	8.07713											13
																									25	27																							0.777113	2.29765	2.30123	2.08025	2.51084	2.3492	2.61353																										3.13406	1.51982											13
																									25	27																							0.777132	2.2986	2.30868	2.08676	2.5118	2.34965	2.61359																										2.2414	0.54707											13
																									25	27																							0.77722	2.29995	2.30975	2.08678	2.51228	2.35069	2.61501																										5.07469	4.74142											13
																									25	27																							0.777496	2.30147	2.31232	2.08726	2.51331	2.35187	2.61603																										4.41933	6.66135											13
																									25	27																							0.777496	2.30203	2.31493	2.08748	2.51412	2.35224	2.61682																										5.89382	2.30103											13
																									25	27																							0.777633	2.30328	2.31501	2.08782	2.51418	2.35245	2.61683																										9.63278	2.83952											13
																									25	27																							0.777698	2.30527	2.31674	2.08889	2.51535	2.35333	2.61687																										4.02597	1.99162											13
																									25	27																							0.777792	2.30642	2.32001	2.09041	2.51688	2.35345	2.61777																										9.19356	2.33134											13
																									25	27																							0.777833	2.30805	2.32036	2.09112	2.51696	2.35405	2.6182																										2.5388	2.11812											13
																									25	27																							0.777859	2.30851	2.32132	2.09135	2.51699	2.35518	2.61955																										4.40248	2.41258											13
																									25	27																							0.77822	2.30852	2.32133	2.09224	2.51824	2.3557	2.62047																										3.32935	0.237242											13
																									25	27																							0.778246	2.30858	2.32361	2.09232	2.51845	2.35679	2.62099																										6.12259	2.51183											13
																									25	27																							0.778283	2.30888	2.3305	2.09262	2.5192	2.35693	2.62381																										1.7395	0.797457											13
																									25	27																							0.778592	2.30967	2.33061	2.09325	2.52182	2.35794	2.62435																										4.13369	1.62237											13
																									25	27																							0.778594	2.31033	2.33148	2.09428	2.52193	2.3582	2.62531																										8.75232	1.36141											13
																									25	27																							0.778879	2.31056	2.33435	2.09473	2.52339	2.35925	2.62644																										5.6117	6.37692											13
																									25	27																							0.779002	2.31159	2.33717	2.09506	2.52389	2.3594	2.62737																										4.04116	1.06508											13
																									25	27																							0.77913	2.31203	2.3451	2.0957	2.52395	2.35982	2.62852																										1.43568	4.47283											13
																									25	27																							0.779242	2.3135	2.34637	2.09999	2.526	2.36086	2.62904																										6.18506	7.97467											13
																									25	27																							0.779341	2.31362	2.34702	2.10032	2.5267	2.36105	2.62919																										4.16556	1.72056											13
																									25	27																							0.779354	2.31437	2.34973	2.10178	2.5278	2.3615	2.62936																										8.69049	2.15185											13
																									25	27																							0.779427	2.3158	2.35284	2.10427	2.52849	2.36182	2.62941																										2.41826	-0.305253											13
																									25	27																							0.779466	2.31607	2.3535	2.10555	2.52883	2.36206	2.62989																										7.53362	2.20292											13
																									25	27																							0.779732	2.31709	2.35357	2.10638	2.52891	2.36218	2.62992																										9.26929	5.37421											13
																									25	27																							0.779912	2.31713	2.35935	2.10921	2.52893	2.36306	2.63059																										6.82895	8.11274											13
																									25	27																							0.779942	2.31737	2.35952	2.11393	2.52983	2.36367	2.63299																										1.33538	1.95032											13
																									25	27																							0.780141	2.31791	2.36098	2.11475	2.53092	2.36377	2.6338																										4.82442	8.61739											13
																									25	27																							0.780149	2.31794	2.36362	2.11637	2.53266	2.36468	2.63555																										3.20415	5.3721											13
																									25	27																							0.780198	2.31962	2.36621	2.11754	2.5343	2.36584	2.63786																										0.974813	5.35362											13
																									25	27																							0.780292	2.3199	2.36835	2.11772	2.53579	2.36664	2.63789																										3.74743	6.36163											13
																									25	27																							0.780342	2.31991	2.36948	2.11883	2.5362	2.36678	2.63861																										4.06644	1.06524											13
																									25	27																							0.780623	2.3202	2.37114	2.12189	2.53667	2.36697	2.63888																										6.41866	1.35297											13
																									25	27																							0.780642	2.32026	2.37206	2.12278	2.53685	2.3673	2.64005																										5.49147	3.32341											13
																									25	27																							0.780652	2.32029	2.37677	2.12362	2.53717	2.36917	2.64021																										7.22862	2.26803											13
																									25	27																							0.780777	2.32063	2.37835	2.12541	2.53823	2.37021	2.64081																										4.72162	3.55462											13
																									25	28																							0.78089	2.32188	2.3793	2.12551	2.53833	2.37059	2.64182																										5.10048	2.75968											13
																									25	28																							0.78098	2.32412	2.3839	2.12748	2.53891	2.37104	2.64229																										2.25343	3.27917											13
																									25	28																							0.781068	2.32496	2.38439	2.12848	2.53895	2.37132	2.64264																										2.98601	0.832381											13
																									25	28																							0.781136	2.32533	2.38871	2.13011	2.54112	2.37259	2.64315																										4.18779	5.13826											13
																									25	28																							0.781256	2.3259	2.39042	2.13712	2.54116	2.37266	2.64325																										3.3353	3.39482											13
																									25	28																							0.78128	2.32759	2.39153	2.13713	2.54204	2.37306	2.64397																										3.39439	3.86752											13
																									25	28																							0.78129	2.3284	2.39165	2.13873	2.54243	2.37329	2.64399																										2.72978	6.46313											13
																									25	28																							0.781507	2.32852	2.39615	2.13906	2.54278	2.37334	2.64421																										5.33662	5.7381											13
																									25	28																							0.781547	2.32905	2.39636	2.1414	2.54397	2.37345	2.64556																										3.00487	5.11472											13
																									25	28																							0.781578	2.32937	2.39839	2.14305	2.54402	2.37453	2.64579																										3.15116	3.74163											13
																									25	28																							0.781745	2.32952	2.403	2.14528	2.5445	2.37466	2.64602																										3.37934	0.389874											13
																									25	28																							0.781802	2.33086	2.40409	2.14583	2.54454	2.37497	2.64608																										3.55583	1.48536											13
																									25	28																							0.781844	2.33167	2.40615	2.14594	2.5447	2.37628	2.6466																										5.12114	3.29482											13
																									25	28																							0.781854	2.33223	2.4107	2.14697	2.54728	2.37682	2.64804																										4.60647	2.85165											13
																									25	28																							0.782099	2.33303	2.41483	2.14742	2.54832	2.3774	2.64892																										1.8784	2.63811											13
																									25	28																							0.782134	2.33323	2.41489	2.14805	2.54865	2.37768	2.64895																										3.89753	2.57169											13
																									25	28																							0.782277	2.33349	2.4155	2.14878	2.54879	2.37792	2.65038																										1.03016	1.48963											13
																									25	28																							0.782317	2.33434	2.41557	2.15393	2.54896	2.37942	2.65061																										5.60732	4.06488											13
																									25	28																							0.782439	2.33527	2.41784	2.15694	2.54945	2.37971	2.65097																										5.92339	4.75209											13
																									25	28																							0.782662	2.33682	2.41874	2.15752	2.54981	2.38012	2.65154																										4.56564	3.28671											13
																									25	28																							0.782707	2.33738	2.42056	2.1589	2.55091	2.38058	2.65286																										4.36025	3.81838											13
																									25	28																							0.782911	2.33755	2.42093	2.15903	2.55117	2.38092	2.65402																										3.00623	4.8591											13
																									26	28																							0.782945	2.33823	2.42489	2.1595	2.55224	2.38161	2.6549																										11.1023	1.37678											13
																									26	28																							0.782998	2.33955	2.42884	2.16168	2.55229	2.38173	2.65566																										7.3019	1.95027											13
																									26	28																							0.783009	2.34092	2.43384	2.16234	2.55247	2.38239	2.65672																										4.05988	6.85712											13
																									26	28																							0.783181	2.34186	2.43384	2.16651	2.55345	2.38289	2.65863																										1.77633	8.1331											13
																									26	28																							0.783202	2.34217	2.4341	2.16781	2.55423	2.38414	2.66062																										4.23309	2.407											13
																									26	28																							0.783233	2.34255	2.43556	2.16813	2.55432	2.38464	2.66069																										2.8372	5.57472											13
																									26	28																							0.783289	2.34263	2.43883	2.17414	2.55485	2.3847	2.6626																										9.11351	1.56933											13
																									26	28																							0.783511	2.34371	2.43994	2.17439	2.55733	2.38489	2.66393																										3.25442	2.39849											13
																									26	28																							0.783872	2.34429	2.44076	2.17609	2.55745	2.38676	2.66408																										3.35679	4.11407											13
																									26	28																							0.784135	2.34518	2.44462	2.17638	2.55799	2.38759	2.66455																										4.39964	2.43582											13
																									26	28																							0.785008	2.34795	2.44498	2.17857	2.55961	2.39038	2.66474																										3.04044	4.70944											13
																									26	28																							0.785521	2.34945	2.44789	2.17999	2.56193	2.39226	2.66549																										6.48774	3.56465											13
																									26	28																							0.785555	2.35007	2.45073	2.18088	2.56372	2.39375	2.66587																										3.86382	2.17561											13
																									26	28																							0.785572	2.35069	2.45223	2.18139	2.56617	2.39394	2.66661																										11.6647	2.35998											13
																									26	28																							0.78571	2.35216	2.45527	2.18229	2.56743	2.3947	2.6668																										4.46217	2.68095											13
																									26	28																							0.78581	2.35355	2.45565	2.18317	2.5687	2.39519	2.66691																										8.63042	3.3067											13
																									26	28																							0.785825	2.35373	2.45692	2.18337	2.56905	2.39524	2.66701																										1.92913	5.91643											13
																									26	28																							0.785947	2.35511	2.45778	2.18365	2.57017	2.39561	2.66721																										4.4675	2.6113											13
																									26	28																							0.785963	2.35611	2.4588	2.18482	2.57035	2.39568	2.66757																										4.36184	0.181963											13
																									26	28																							0.786023	2.35614	2.46018	2.18747	2.57057	2.3967	2.66831																										4.40597	-0.00317645											13
																									26	28																							0.786024	2.35791	2.46119	2.19341	2.57129	2.39805	2.66837																										4.34647	8.13967											13
																									26	28																							0.786152	2.35913	2.4613	2.19551	2.57244	2.40046	2.66941																										4.13576	4.08105											13
																									26	28																							0.786271	2.35965	2.46184	2.1964	2.57356	2.40071	2.6697																										5.07527	5.11597											13
																									26	28																							0.786339	2.36049	2.46229	2.19819	2.57385	2.4011	2.66989																										3.8554	0.471253											13
																									26	28																							0.786453	2.36077	2.46506	2.19861	2.57524	2.40169	2.67051																										1.83984	2.18042											13
																									26	28																							0.786537	2.3613	2.47174	2.19998	2.57709	2.40266	2.67057																										5.8414	0.584445											13
																									26	28																							0.786655	2.3615	2.47209	2.2029	2.57821	2.40597	2.6708																										5.06576	2.23781											13
																									26	28																							0.786986	2.36158	2.47324	2.20484	2.57929	2.40672	2.67232																										4.08023	-0.116233											13
																									26	28																							0.787252	2.36371	2.47337	2.20571	2.57947	2.40697	2.67297																										4.82779	1.89218											13
																									26	28																							0.787292	2.36399	2.47418	2.21126	2.57985	2.40818	2.67306																										6.79353	1.29756											13
																									26	28																							0.787346	2.36457	2.48083	2.21395	2.58055	2.41046	2.67353																										5.38303	3.25455											13
																									26	28																							0.787498	2.36467	2.48311	2.21403	2.58118	2.411	2.67435																										3.93014	5.18509											13
																									26	28																							0.787902	2.36607	2.48338	2.21729	2.58146	2.41105	2.67473																										7.16441	-0.852351											13
																									26	28																							0.787924	2.36709	2.48893	2.21972	2.58224	2.41136	2.67516																										7.13678	3.46053											13
																									26	28																							0.788031	2.36767	2.49237	2.22053	2.58461	2.41168	2.67531																										2.92609	3.29817											13
																									26	28																							0.788388	2.36814	2.49506	2.22656	2.58523	2.41171	2.67549																										3.17504	0.791499											13
																									26	28																							0.788488	2.36844	2.49782	2.2316	2.58583	2.41231	2.67565																										5.42157	1.50258											13
																									26	28																							0.788677	2.36949	2.49817	2.23405	2.58699	2.41366	2.67586																										5.4643	2.49539											13
																									26	28																							0.788788	2.37046	2.49985	2.23633	2.58724	2.41423	2.67613																										5.29419	6.02723											13
																									26	28																							0.788798	2.37065	2.50246	2.23847	2.58742	2.41464	2.67681																										11.0893	7.53133											13
																									26	28																							0.788997	2.37166	2.50316	2.23958	2.58873	2.41567	2.6774																										2.27604	2.8372											13
																									26	28																							0.789106	2.37187	2.5032	2.24297	2.58874	2.41617	2.67759																										4.88896	1.27193											13
																									26	28																							0.789168	2.37408	2.50395	2.24364	2.58886	2.41632	2.67805																										6.06253	6.09585											13
																									26	28																							0.789265	2.37663	2.50807	2.24409	2.58888	2.41642	2.67827																										2.22743	2.64638											13
																									26	28																							0.789298	2.37737	2.50973	2.24574	2.58918	2.4167	2.67862																										13.8134	2.33822											13
																									26	28																							0.789343	2.37809	2.51284	2.24583	2.59117	2.41707	2.67941																										2.88043	3.36151											13
																									26	28																							0.78949	2.37972	2.5137	2.24766	2.592	2.41743	2.68004																										7.09266	2.33312											13
																									26	28																							0.78951	2.38167	2.51448	2.24855	2.59258	2.41777	2.68028																										3.81922	1.78779											13
																									26	28																							0.789557	2.38215	2.51461	2.2501	2.59416	2.4187	2.68041																										6.01569	1.68107											13
																									26	28																							0.789627	2.38229	2.5169	2.25149	2.59433	2.42035	2.68055																										2.52708	5.29446											13
																									26	28																							0.789711	2.3832	2.517	2.25215	2.59471	2.42038	2.68138																										4.41215	3.5287											13
																									26	28																							0.789865	2.38344	2.51928	2.25217	2.595	2.42068	2.68236																										5.75449	4.59397											13
																									26	28																							0.789891	2.3858	2.52036	2.25361	2.59513	2.42152	2.68251																										6.27752	8.08982											13
																									26	28																							0.790138	2.38627	2.52729	2.25447	2.59584	2.42164	2.68277																										5.09678	2.75328											13
																									26	28																							0.790141	2.38709	2.52831	2.25611	2.59627	2.42171	2.68515																										7.44644	2.41341											13
																									26	28																							0.790156	2.3875	2.53344	2.25733	2.59669	2.42186	2.68707																										2.87754	3.98598											13
																									26	28																							0.791044	2.38824	2.53918	2.25849	2.59769	2.42258	2.68802																										5.07971	1.39963											13
																									26	28																							0.791462	2.38921	2.53998	2.26144	2.59814	2.42331	2.68808																										5.26213	2.16009											13
																									26	28																							0.791502	2.38976	2.54186	2.26461	2.59949	2.42422	2.68854																										6.45985	2.46821											13
																									26	28																							0.791525	2.39282	2.545	2.26481	2.60032	2.42463	2.68894																										5.20005	2.2607											13
																									26	28																							0.791561	2.39292	2.54758	2.26603	2.60063	2.42554	2.689																										2.67845	1.74309											13
																									26	28																							0.791581	2.39307	2.55142	2.26622	2.60111	2.42563	2.689																										2.07368	0.975403											13
																									26	28																							0.791703	2.39355	2.55231	2.26749	2.60122	2.42629	2.6904																										4.84753	1.6792											13
																									26	28																							0.791807	2.39422	2.55262	2.26898	2.60193	2.42635	2.69097																										5.55471	0.0273738											13
																									26	28																							0.792051	2.39424	2.55379	2.27006	2.60286	2.42671	2.69128																										4.93268	2.68968											13
																									26	28																							0.792058	2.39456	2.55775	2.27077	2.60424	2.42809	2.69264																										6.70619	3.64292											13
																									26	28																							0.792195	2.39649	2.55953	2.27252	2.60492	2.42811	2.69322																										4.88277	3.68581											13
																									26	28																							0.792232	2.39663	2.56482	2.27466	2.60732	2.42839	2.69333																										5.22478	0.364983											13
																									26	28																							0.792322	2.39774	2.56648	2.27525	2.608	2.42855	2.69403																										6.48874	2.20371											13
																									26	28																							0.792348	2.39879	2.56901	2.27824	2.60835	2.42911	2.69408																										4.86056	3.19976											13
																									26	28																							0.792453	2.3991	2.56928	2.27826	2.60895	2.42927	2.69631																										2.35672	1.09505											13
																									26	28																							0.792519	2.39973	2.56938	2.27882	2.60948	2.42963	2.69657																										3.07198	1.50219											13
																									26	28																							0.792529	2.39982	2.57056	2.27927	2.61033	2.43107	2.69772																										4.14499	4.55589											13
																									26	28																							0.792678	2.40029	2.57515	2.27956	2.61036	2.43118	2.69828																										3.79086	0.931252											13
																									26	28																							0.792874	2.40056	2.5782	2.28296	2.61088	2.43138	2.70124																										1.14729	1.40924											13
																									26	28																							0.793005	2.40086	2.58369	2.28324	2.61156	2.43216	2.70138																										2.93695	2.06656											13
																									26	28																							0.793379	2.40278	2.58412	2.28339	2.61169	2.43232	2.70514																										3.08569	3.34936											13
																									26	28																							0.793448	2.40294	2.58671	2.2842	2.61189	2.43301	2.70615																										3.98265	0.133167											13
																									26	28																							0.793498	2.40326	2.58801	2.28446	2.61199	2.43397	2.70652																										3.53833	1.15133											13
																									26	28																							0.793778	2.40339	2.58838	2.29093	2.61372	2.43522	2.70664																										2.56596	6.38426											13
																									26	28																							0.793994	2.40378	2.58871	2.29217	2.61477	2.43586	2.70701																										1.33164	1.16249											13
																									26	28																							0.794096	2.40414	2.59022	2.29239	2.61615	2.43631	2.70887																										6.92605	2.60109											13
																									26	28																							0.794113	2.40427	2.59084	2.29539	2.61619	2.437	2.71021																										4.24057	1.66249											13
																									26	28																							0.794151	2.40661	2.59162	2.29543	2.61687	2.43714	2.71103																										5.07325	2.40572											13
																									26	28																							0.794217	2.40858	2.59278	2.29976	2.61921	2.4394	2.71115																										4.11813	1.91505											13
																									26	28																							0.794654	2.40936	2.59522	2.3012	2.62104	2.43996	2.71123																										2.25604	4.74167											13
																									26	28																							0.794944	2.40942	2.59637	2.30646	2.62194	2.44021	2.71312																										4.17988	6.48044											13
																									26	28																							0.795511	2.40952	2.59734	2.30668	2.62252	2.44114	2.7139																										5.50428	0.734882											13
																									26	28																							0.795516	2.40994	2.59836	2.31161	2.62264	2.44139	2.71471																										6.29972	2.33301											13
																									26	29																							0.79555	2.41182	2.60544	2.31342	2.62282	2.44214	2.71512																										3.8536	6.69819											13
																									26	29																							0.79616	2.41302	2.6055	2.31354	2.62324	2.44416	2.71531																										6.80813	7.08814											13
																									26	29																							0.796341	2.41524	2.60793	2.31436	2.62351	2.44582	2.71532																										4.66742	0.802183											13
																									26	29																							0.796379	2.41666	2.6085	2.3193	2.62454	2.44676	2.71626																										3.41382	2.63323											13
																									26	29																							0.796407	2.41688	2.61017	2.31987	2.6247	2.44713	2.71669																										3.53299	2.59362											13
																									26	29																							0.796485	2.41838	2.61755	2.32158	2.62492	2.44813	2.71787																										3.02466	3.13632											13
																									26	29																							0.796512	2.41877	2.61852	2.32248	2.62511	2.45025	2.71801																										4.68883	4.2014											13
																									26	29																							0.796688	2.41879	2.62189	2.32379	2.62669	2.4505	2.71833																										5.90937	2.0887											13
																									26	29																							0.796761	2.41908	2.62896	2.32392	2.62797	2.45139	2.71835																										6.53485	2.89729											13
																									26	29																							0.796813	2.4201	2.63394	2.32674	2.62891	2.4515	2.71993																										5.94095	2.50712											13
																									26	29																							0.796868	2.42023	2.63397	2.32856	2.63079	2.45181	2.72028																										7.49295	4.14247											13
																									26	29																							0.796872	2.42169	2.63503	2.33042	2.63127	2.45349	2.72104																										1.62382	3.64926											13
																									26	29																							0.796987	2.4224	2.63533	2.33065	2.63412	2.4546	2.72123																										0.911091	2.61193											13
																									26	29																							0.797161	2.42311	2.64218	2.33081	2.63461	2.45533	2.72249																										3.90533	1.74972											13
																									26	29																							0.797168	2.42354	2.64385	2.33171	2.63485	2.45536	2.72255																										5.06523	1.56148											13
																									26	29																							0.79717	2.42484	2.64395	2.33395	2.63578	2.45562	2.72328																										4.54856	4.62422											13
																									26	29																							0.797297	2.42523	2.64762	2.33768	2.63587	2.45636	2.72362																										5.19046	1.12988											13
																									26	29																							0.797473	2.42525	2.65331	2.33863	2.63616	2.45667	2.72445																										3.88977	2.41709											13
																									26	29																							0.79774	2.42587	2.65457	2.339	2.63617	2.45689	2.72503																										5.87566	-0.00899813											13
																									26	29																							0.797799	2.42615	2.65517	2.34379	2.63756	2.45786	2.72521																										7.61893	1.1974											13
																									26	29																							0.798096	2.42702	2.6676	2.34482	2.63757	2.45814	2.7253																										2.18068	5.44423											13
																									26	29																							0.798356	2.42864	2.67652	2.35139	2.63844	2.45942	2.72581																										6.47167	1.05739											13
																									26	29																							0.798406	2.42887	2.67685	2.35144	2.64001	2.45984	2.72688																										7.6437	3.75059											13
																									26	29																							0.798635	2.4308	2.67779	2.35292	2.64058	2.46001	2.72691																										7.09187	1.96031											13
																									26	29																							0.798688	2.4315	2.67978	2.35294	2.64177	2.46057	2.72766																										4.16459	4.39708											13
																									27	29																							0.798729	2.43169	2.68434	2.35321	2.64285	2.4613	2.72871																										2.91924	1.94174											13
																									27	29																							0.798748	2.43192	2.68492	2.35475	2.64302	2.46224	2.73046																										5.19646	3.81323											13
																									27	29																							0.799434	2.43334	2.6875	2.35927	2.64323	2.4627	2.73059																										4.14855	3.22794											13
																									27	29																							0.799484	2.4336	2.6933	2.36042	2.64416	2.46273	2.73122																										5.85186	3.31001											13
																									27	29																							0.79956	2.43366	2.6967	2.3669	2.64418	2.46302	2.73221																										6.27351	2.67943											13
																									27	29																							0.79957	2.43375	2.70287	2.36718	2.64835	2.46325	2.73232																										5.80618	1.99031											13
																									27	29																							0.799624	2.43376	2.70359	2.36865	2.64837	2.46337	2.73279																										4.6838	0.502708											13
																									27	29																							0.799669	2.43406	2.70373	2.36887	2.64851	2.46509	2.7328																										6.817	2.49566											13
																									27	29																							0.799772	2.43422	2.70532	2.37063	2.65021	2.46525	2.73292																										7.12221	6.85677											13
																									27	29																							0.79979	2.43836	2.71096	2.37088	2.65081	2.46572	2.73335																										4.84012	2.05209											13
																									27	29																							0.799831	2.43841	2.71125	2.37433	2.65136	2.4678	2.73345																										6.97472	1.15123											14
																									27	29																							0.799835	2.43938	2.71358	2.38339	2.65484	2.46847	2.73394																										7.20199	3.0081											14
																									27	29																							0.799953	2.4418	2.71645	2.39163	2.65561	2.46954	2.73403																										1.5693	3.75556											14
																									27	29																							0.800087	2.44181	2.7221	2.39513	2.65566	2.46965	2.73444																										5.01196	4.4609											14
																									27	29																							0.800194	2.44363	2.72676	2.39863	2.65663	2.47089	2.73585																										5.71628	5.08069											14
																									27	29																							0.800251	2.44366	2.7278	2.39948	2.65927	2.47223	2.73715																										4.23645	3.09655											14
																									27	29																							0.80036	2.44384	2.73649	2.40161	2.65959	2.47272	2.73732																										5.5351	5.70105											14
																									27	29																							0.800541	2.44461	2.73879	2.40375	2.66255	2.47317	2.73766																										3.93413	2.44325											14
																									27	29																							0.800758	2.44519	2.7397	2.40662	2.66474	2.47414	2.73783																										4.09033	6.14764											14
																									27	29																							0.800796	2.44519	2.73972	2.40827	2.66639	2.47461	2.73805																										5.42507	2.96113											14
																									27	29																							0.800803	2.44581	2.74456	2.41198	2.66646	2.47591	2.73838																										5.92567	-0.192836											14
																									27	29																							0.800808	2.4465	2.7476	2.41528	2.66741	2.47648	2.73846																										6.20565	6.23039											14
																									27	29																							0.800851	2.44858	2.74764	2.41593	2.66741	2.47826	2.73891																										5.30892	3.32623											14
																									27	29																							0.80091	2.44895	2.74812	2.41811	2.66799	2.47919	2.7391																										2.6977	1.34562											14
																									27	29																							0.801274	2.44909	2.75057	2.424	2.66802	2.47949	2.74022																										2.57245	2.77908											14
																									27	29																							0.801284	2.44913	2.75759	2.42718	2.66914	2.47989	2.74069																										2.77885	5.17329											14
																									27	29																							0.801591	2.44924	2.76034	2.4385	2.66931	2.48039	2.74137																										5.77863	2.06057											14
																									27	29																							0.801706	2.44937	2.76088	2.43858	2.67005	2.48164	2.74174																										1.83899	1.15488											14
																									27	29																							0.801711	2.45001	2.76332	2.44423	2.67296	2.48247	2.74303																										2.19591	2.426											14
																									27	29																							0.801836	2.45087	2.76823	2.44594	2.67392	2.48275	2.74354																										5.12951	3.40375											14
																									27	29																							0.801976	2.45297	2.76971	2.44749	2.67396	2.48402	2.74455																										3.55678	2.51549											14
																									27	29																							0.802203	2.45419	2.77062	2.44883	2.67463	2.48406	2.7465																										3.29937	0.717297											14
																									27	29																							0.802501	2.4542	2.77329	2.44885	2.67493	2.48537	2.74673																										5.57112	2.02448											14
																									27	29																							0.802617	2.45478	2.77632	2.44943	2.67889	2.48551	2.74761																										12.6879	0.639008											14
																									27	29																							0.802656	2.45587	2.7782	2.45295	2.67938	2.48593	2.74784																										4.98211	4.69403											14
																									27	29																							0.802905	2.45618	2.7791	2.45297	2.6798	2.4873	2.74838																										9.18236	0.767335											14
																									27	29																							0.802967	2.45679	2.78568	2.45655	2.67997	2.48739	2.74851																										6.76452	0.923761											14
																									27	29																							0.803052	2.45723	2.79006	2.45804	2.68014	2.48812	2.74974																										1.13467	1.15436											14
																									27	29																							0.803209	2.45953	2.79083	2.46341	2.68025	2.48873	2.74982																										4.32349	4.01989											14
																									27	29																							0.803341	2.46078	2.79092	2.46936	2.68097	2.489	2.75019																										4.08134	4.57065											14
																									27	29																							0.80342	2.46149	2.80341	2.47007	2.68103	2.48907	2.75247																										4.22653	3.49021											14
																									27	29																							0.803515	2.46178	2.80655	2.471	2.68163	2.4895	2.75258																										3.36986	2.35307											14
																									27	29																							0.803761	2.46292	2.80875	2.47136	2.68323	2.48955	2.75423																										3.06232	4.15548											14
																									27	29																							0.803809	2.4631	2.82458	2.47256	2.68439	2.48956	2.75442																										8.68744	6.03647											14
																									27	29																							0.803853	2.46331	2.82677	2.47504	2.68495	2.49071	2.75457																										7.31883	3.47109											14
																									27	29																							0.803994	2.46381	2.82885	2.47895	2.68512	2.49166	2.75497																										6.28508	2.66342											14
																									27	29																							0.804132	2.4642	2.837	2.47939	2.68519	2.49176	2.75522																										7.38212	1.09075											14
																									27	29																							0.804224	2.46869	2.83716	2.48159	2.6855	2.49198	2.75534																										7.48523	1.92851											14
																									27	29																							0.804237	2.46896	2.83802	2.482	2.6868	2.49219	2.75603																										4.07669	0.832132											14
																									27	29																							0.804455	2.4704	2.83987	2.48482	2.6868	2.49297	2.75663																										0.717248	2.97525											14
																									27	29																							0.804491	2.47159	2.84111	2.48776	2.68741	2.493	2.75851																										3.57253	0.535503											14
																									27	29																							0.804515	2.47249	2.84173	2.4933	2.68776	2.49448	2.75872																										8.71689	2.78987											14
																									27	29																							0.804636	2.4725	2.84202	2.49357	2.6905	2.49538	2.7599																										2.68808	2.59564											14
																									27	29																							0.804794	2.47272	2.84314	2.49576	2.69242	2.49547	2.76091																										3.93769	2.80008											14
																									27	29																							0.804895	2.47349	2.84592	2.49815	2.69328	2.49558	2.76125																										7.68942	2.74693											14
																									27	29																							0.804904	2.47373	2.84764	2.50119	2.69466	2.49628	2.76188																										6.60827	3.77068											14
																									27	29																							0.804915	2.47716	2.84864	2.50205	2.69505	2.49635	2.76249																										5.35731	5.74375											14
																									27	29																							0.805036	2.47733	2.8675	2.50474	2.69511	2.49753	2.76344																										2.09182	4.08858											14
																									27	29																							0.805263	2.47741	2.87165	2.50953	2.69544	2.50015	2.76391																										3.8613	6.58591											14
																									27	29																							0.805348	2.47743	2.87294	2.51163	2.69563	2.50045	2.76555																										3.50431	6.41855											14
																									27	29																							0.805402	2.47803	2.87368	2.51268	2.6957	2.50061	2.76651																										9.54392	3.77292											14
																									27	29																							0.805461	2.48029	2.87668	2.51587	2.69578	2.50076	2.76655																										4.43544	3.22214											14
																									27	29																							0.805571	2.48099	2.87683	2.51652	2.69614	2.50464	2.76726																										2.86394	1.06866											14
																									27	29																							0.805618	2.48172	2.8862	2.51913	2.6962	2.50492	2.76799																										2.60901	2.46316											14
																									27	29																							0.805918	2.48191	2.88705	2.5251	2.69686	2.50511	2.76818																										6.29436	4.23406											14
																									27	29																							0.806132	2.48196	2.88917	2.52952	2.69702	2.50601	2.76831																										4.15544	4.98373											14
																									27	29																							0.80614	2.48213	2.89232	2.52978	2.69982	2.50655	2.76891																										3.77287	2.75176											14
																									27	29																							0.806344	2.48278	2.89639	2.53269	2.70122	2.50663	2.76922																										4.14331	4.79145											14
																									27	29																							0.806466	2.4835	2.89769	2.53345	2.70136	2.50805	2.76981																										2.86638	1.88169											14
																									27	29																							0.80653	2.48384	2.89779	2.53709	2.70166	2.5089	2.77053																										5.12718	2.60626											14
																									27	29																							0.806553	2.48441	2.90207	2.53747	2.70271	2.5095	2.77081																										4.57491	2.79031											14
																									27	29																							0.806614	2.48571	2.91021	2.54309	2.70395	2.50975	2.77089																										8.28235	2.42835											14
																									27	29																							0.80673	2.4869	2.92077	2.54358	2.70459	2.51037	2.77114																										4.82495	1.15807											14
																									27	29																							0.8068	2.48709	2.92153	2.54543	2.70514	2.51047	2.77125																										2.83109	1.25669											14
																									27	29																							0.806803	2.48927	2.92249	2.5463	2.70536	2.51075	2.77223																										5.41569	1.01113											14
																									27	29																							0.80706	2.48933	2.92752	2.54857	2.70623	2.51141	2.77236																										6.03035	2.35346											14
																									27	29																							0.807081	2.49121	2.92917	2.54921	2.70831	2.51165	2.77239																										2.18579	2.82552											14
																									27	29																							0.807326	2.49204	2.93157	2.55844	2.70945	2.51165	2.77672																										5.04807	5.6569											14
																									27	29																							0.807361	2.49359	2.93927	2.55886	2.71025	2.51212	2.77689																										6.16662	3.223											14
																									27	29																							0.807374	2.49539	2.93961	2.56412	2.71095	2.51227	2.77765																										5.33958	2.72242											14
																									27	29																							0.807499	2.49574	2.94314	2.56932	2.71201	2.51278	2.77845																										1.79205	2.5056											14
																									27	29																							0.80759	2.49605	2.9439	2.57417	2.71288	2.51407	2.7785																										14.6827	1.37777											14
																									27	29																							0.807753	2.49757	2.95222	2.57428	2.71379	2.5142	2.77883																										3.48545	0.852204											14
																									27	29																							0.807759	2.49851	2.95672	2.57447	2.71379	2.51451	2.77962																										6.49294	1.75146											14
																									27	29																							0.807825	2.49868	2.96065	2.57785	2.71412	2.51571	2.7804																										4.97466	2.75999											14
																									27	29																							0.808004	2.49992	2.96282	2.58587	2.71417	2.51575	2.78127																										6.02151	2.81614											14
																									27	29																							0.808167	2.50026	2.96396	2.58892	2.71514	2.5158	2.7814																										4.54134	2.29314											14
																									27	29																							0.808188	2.50073	2.96534	2.59231	2.71532	2.51611	2.78214																										7.40117	0.142615											14
																									27	29																							0.808236	2.50202	2.96695	2.59234	2.71541	2.51661	2.78312																										4.11969	0.50963											14
																									27	29																							0.808245	2.50257	2.9687	2.59359	2.71558	2.51811	2.78331																										4.63425	5.10189											14
																									27	29																							0.808359	2.50608	2.97372	2.59576	2.71585	2.51843	2.78447																										7.79454	0.730149											14
																									27	29																							0.80845	2.50648	2.9833	2.59781	2.7167	2.51886	2.78585																										4.5501	1.73928											14
																									27	29																							0.809314	2.50816	2.99966	2.59971	2.71774	2.51898	2.78586																										5.65202	0.639263											14
																									27	29																							0.809413	2.50832	3.00631	2.60435	2.71932	2.5194	2.78735																										10.8269	4.43384											14
																									27	29																							0.809532	2.50852	3.00994	2.60856	2.7204	2.52028	2.78737																										2.47295	1.90933											14
																									27	29																							0.809582	2.5086	3.01809	2.61564	2.72042	2.52048	2.788																										2.17407	4.83821											14
																									27	30																							0.809729	2.5093	3.02139	2.61788	2.72057	2.52048	2.78827																										6.47244	5.31531											14
																									27	30																							0.810039	2.5095	3.03388	2.61884	2.72085	2.52054	2.78873																										1.85695	2.45365											14
																									27	30																							0.810441	2.5107	3.03413	2.62154	2.7212	2.52069	2.78879																										1.61937	2.46286											14
																									27	30																							0.810502	2.51113	3.03467	2.62649	2.72183	2.52098	2.78904																										5.1315	1.22049											14
																									27	30																							0.810607	2.51177	3.05465	2.62846	2.72336	2.52141	2.79002																										8.44149	3.60164											14
																									27	30																							0.810775	2.51336	3.05498	2.62956	2.72347	2.52195	2.79013																										10.394	4.25162											14
																									27	30																							0.810808	2.51428	3.06836	2.63198	2.72428	2.52282	2.79115																										4.29566	1.02749											14
																									27	30																							0.810873	2.5149	3.06964	2.63287	2.7245	2.52385	2.7921																										4.66829	5.93855											14
																									27	30																							0.810925	2.51511	3.07705	2.63438	2.72558	2.52397	2.79269																										1.57018	3.20279											14
																									27	30																							0.810966	2.51512	3.07777	2.63478	2.72565	2.52417	2.79299																										5.91293	2.54315											14
																									27	30																							0.811115	2.51577	3.07793	2.63575	2.72703	2.52511	2.79305																										3.76854	3.2835											14
																									27	30																							0.811236	2.51847	3.086	2.6358	2.72792	2.52533	2.79348																										6.72066	2.31451											14
																									27	30																							0.811581	2.51879	3.08772	2.63786	2.72836	2.52547	2.79417																										8.83721	4.89395											14
																									27	30																							0.811976	2.51893	3.08964	2.64104	2.72841	2.52548	2.79543																										3.13247	0.410011											14
																									27	30																							0.812026	2.51982	3.09192	2.64481	2.72936	2.5276	2.79589																										2.76667	4.78072											14
																									27	30																							0.812255	2.52239	3.09375	2.6477	2.72967	2.52817	2.7959																										8.4723	4.09343											14
																									27	30																							0.812318	2.52409	3.09782	2.6483	2.73062	2.52901	2.79621																										6.48757	1.89633											14
																									27	30																							0.812514	2.52457	3.11429	2.64869	2.73083	2.5292	2.79723																										4.53172	6.0733											14
																									27	30																							0.812613	2.52463	3.11574	2.64961	2.73125	2.53128	2.79746																										6.16022	0.858676											14
																									27	30																							0.812724	2.52524	3.12161	2.65061	2.73192	2.53158	2.79757																										8.34595	5.81711											14
																									27	30																							0.812789	2.52572	3.12635	2.65873	2.73319	2.53182	2.80019																										3.05055	2.60286											14
																									27	30																							0.812855	2.5269	3.12678	2.65896	2.73321	2.53199	2.80066																										4.97767	1.8457											14
																									27	30																							0.813145	2.52788	3.12924	2.66427	2.73404	2.53311	2.80166																										6.97392	3.85358											14
																									27	30																							0.813236	2.52905	3.12986	2.66965	2.73477	2.5336	2.80234																										4.93573	3.92178											14
																									27	30																							0.813236	2.52951	3.13095	2.67034	2.7355	2.53447	2.8038																										3.28154	3.47367											14
																									27	30																							0.813361	2.53035	3.13455	2.67517	2.73756	2.53458	2.80407																										6.07441	1.68943											14
																									27	30																							0.813479	2.53152	3.135	2.67555	2.74174	2.53575	2.80409																										5.69012	4.35915											14
																									27	30																							0.813558	2.53173	3.13629	2.67761	2.74341	2.53727	2.80429																										4.61467	3.07442											14
																									27	30																							0.813684	2.5345	3.14095	2.68261	2.74498	2.53743	2.80628																										6.73142	1.40035											14
																									27	30																							0.813786	2.53516	3.1446	2.68697	2.7451	2.53745	2.80713																										5.80376	3.1582											14
																									27	30																							0.814131	2.53528	3.14921	2.68994	2.74529	2.53762	2.80761																										4.07428	3.42871											14
																									27	30																							0.814277	2.53533	3.15144	2.69417	2.7466	2.53925	2.80845																										8.64398	3.09375											14
																									28	30																							0.814325	2.5354	3.15722	2.6993	2.74857	2.54019	2.80846																										12.9367	1.18412											14
																									28	30																							0.814394	2.53632	3.17143	2.70007	2.74924	2.54031	2.80861																										5.53272	3.85982											14
																									28	30																							0.814412	2.53799	3.17841	2.70474	2.74957	2.54035	2.80888																										5.38096	2.25212											14
																									28	30																							0.814598	2.53805	3.17876	2.71153	2.74978	2.5415	2.81081																										10.0451	4.79792											14
																									28	30																							0.814683	2.53873	3.17948	2.71791	2.74979	2.54296	2.81129																										5.48871	0.988168											14
																									28	30																							0.814698	2.53899	3.19398	2.71958	2.74988	2.54307	2.8117																										7.25779	2.19835											14
																									28	30																							0.814862	2.54	3.19706	2.72081	2.75048	2.54384	2.812																										3.51246	3.31888											14
																									28	30																							0.815294	2.54092	3.21074	2.72442	2.75075	2.54412	2.81274																										5.88355	1.4612											14
																									28	30																							0.815566	2.54166	3.21947	2.72693	2.75376	2.5443	2.81318																										4.3671	4.19221											14
																									28	30																							0.815573	2.54269	3.22436	2.72882	2.75475	2.5448	2.81322																										6.87737	1.13181											14
																									28	30																							0.815686	2.5429	3.22828	2.73619	2.75547	2.54501	2.81336																										4.54054	1.3293											14
																									28	30																							0.81574	2.54425	3.2368	2.74382	2.75605	2.54595	2.81375																										5.05987	3.83309											14
																									28	30																							0.815882	2.54428	3.23967	2.74575	2.75644	2.54707	2.81392																										2.0625	5.1656											14
																									28	30																							0.815965	2.5461	3.24571	2.74741	2.75674	2.54735	2.81422																										4.94529	2.29561											14
																									28	30																							0.816123	2.54732	3.2661	2.74813	2.75738	2.54777	2.81437																										0.936336	2.2941											14
																									28	30																							0.816282	2.54904	3.28119	2.75358	2.75945	2.54786	2.81803																										4.22726	6.00697											14
																									28	30																							0.816405	2.54969	3.28685	2.75433	2.75947	2.54896	2.81903																										4.44073	1.73024											14
																									28	30																							0.816617	2.5502	3.30691	2.75615	2.761	2.54898	2.81978																										3.05451	4.32606											14
																									28	30																							0.816704	2.55023	3.31053	2.75784	2.76115	2.54905	2.81996																										6.51526	6.82913											14
																									28	30																							0.816735	2.55088	3.32237	2.75795	2.76215	2.54977	2.82139																										0.370701	3.75529											14
																									28	30																							0.817037	2.55145	3.33131	2.75805	2.7625	2.55127	2.82201																										1.30875	3.75482											14
																									28	30																							0.817045	2.55258	3.34175	2.76079	2.76259	2.55127	2.82355																										6.30383	2.21301											14
																									28	30																							0.81721	2.55355	3.34998	2.76126	2.76296	2.55132	2.82385																										2.99068	7.5158											14
																									28	30																							0.817335	2.55394	3.3516	2.76295	2.763	2.55223	2.82492																										3.42842	0.124537											14
																									28	30																							0.817412	2.55418	3.35306	2.76445	2.76375	2.55254	2.82498																										7.56555	1.28619											14
																									28	30																							0.817583	2.55483	3.36189	2.76561	2.76408	2.55258	2.82625																										8.94327	2.08915											14
																									28	30																							0.817617	2.5559	3.37216	2.76859	2.76485	2.55263	2.82631																										11.22	3.88489											14
																									28	30																							0.81774	2.55617	3.37323	2.7757	2.76582	2.55416	2.82672																										8.87546	1.31855											14
																									28	30																							0.817763	2.55663	3.37555	2.77873	2.76599	2.5542	2.82708																										3.66643	6.21106											14
																									28	30																							0.817766	2.55685	3.37891	2.78903	2.76606	2.55422	2.82722																										2.12544	1.12569											14
																									28	30																							0.817838	2.55695	3.38957	2.78962	2.76627	2.55441	2.82839																										3.20381	4.71661											14
																									28	30																							0.817885	2.55713	3.40184	2.79226	2.76659	2.556	2.82923																										3.76191	3.75374											14
																									28	30																							0.818043	2.55844	3.4142	2.79239	2.76685	2.55616	2.82932																										4.02814	1.99737											14
																									28	30																							0.818071	2.55886	3.43038	2.80399	2.76833	2.55633	2.83154																										4.32708	1.62061											14
																									28	30																							0.818298	2.55914	3.44709	2.80421	2.76879	2.55703	2.83163																										3.30999	5.84996											14
																									28	30																							0.818331	2.55989	3.45217	2.80438	2.76986	2.55747	2.83166																										3.31732	7.94069											14
																									28	30																							0.818977	2.56051	3.48369	2.80859	2.77126	2.55765	2.83172																										3.08301	1.69566											14
																									28	30																							0.819104	2.56162	3.49128	2.81291	2.77153	2.55805	2.83184																										2.65552	2.72729											14
																									28	30																							0.819232	2.56192	3.49689	2.8265	2.77176	2.55866	2.83184																										11.5498	2.62003											14
																									28	30																							0.81938	2.56468	3.49706	2.82682	2.7718	2.56027	2.83269																										5.59473	5.30425											14
																									28	30																							0.819458	2.56506	3.51893	2.82958	2.77231	2.56046	2.83375																										5.26014	1.29872											14
																									28	30																							0.819545	2.56515	3.52328	2.83044	2.77245	2.56124	2.83417																										9.5512	3.12622											14
																									28	30																							0.819759	2.56593	3.53493	2.83159	2.77269	2.56152	2.83522																										3.34539	2.65087											14
																									28	30																							0.819888	2.56655	3.54133	2.83341	2.77284	2.5616	2.83535																										4.24838	3.42807											14
																									28	30																							0.81991	2.56671	3.57008	2.84534	2.77437	2.56253	2.83675																										4.56067	2.84688											14
																									28	30																							0.819942	2.56826	3.57038	2.87005	2.77481	2.56271	2.83731																										4.06876	4.26625											14
																									28	30																							0.820066	2.56956	3.5817	2.8714	2.77526	2.56441	2.83746																										8.59992	4.38827											14
																									28	30																							0.820185	2.57048	3.59216	2.87253	2.77585	2.56461	2.83779																										4.9162	4.12541											14
																									28	30																							0.820215	2.57059	3.60016	2.87313	2.77689	2.56514	2.83805																										5.31742	3.82696											14
																									28	30																							0.820401	2.57144	3.62489	2.87443	2.77725	2.56657	2.83806																										3.88036	2.98659											14
																									28	30																							0.82045	2.57169	3.62952	2.88133	2.77786	2.56676	2.83818																										5.87765	1.16508											14
																									28	30																							0.820511	2.57276	3.64181	2.89592	2.77908	2.56728	2.83847																										11.8232	2.04365											14
																									28	30																							0.820572	2.57473	3.64215	2.89723	2.77946	2.56732	2.83877																										1.74906	1.78898											14
																									28	30																							0.820657	2.57479	3.65732	2.89826	2.78074	2.56839	2.83903																										2.64156	0.889167											14
																									28	30																							0.820731	2.57539	3.66407	2.90292	2.78118	2.5684	2.83931																										1.64831	4.74792											14
																									28	30																							0.820742	2.57645	3.67567	2.90545	2.78232	2.56868	2.83957																										2.74165	3.65502											14
																									28	30																							0.820843	2.57684	3.69106	2.91967	2.78242	2.56913	2.83979																										5.15225	2.70692											14
																									28	30																							0.820914	2.57723	3.70336	2.92083	2.78324	2.57087	2.84009																										3.87394	3.91248											14
																									28	30																							0.82112	2.58041	3.71568	2.92169	2.78436	2.57237	2.8403																										4.54168	1.63354											14
																									28	30																							0.821223	2.58048	3.74055	2.93087	2.78616	2.57286	2.84042																										4.07144	1.05951											14
																									28	30																							0.821249	2.58148	3.74131	2.93759	2.78624	2.57289	2.84044																										5.51067	8.00129											14
																									28	30																							0.821251	2.58412	3.74279	2.93816	2.78649	2.57312	2.84082																										4.22945	2.77403											14
																									28	30																							0.821259	2.58557	3.7471	2.94243	2.78663	2.57362	2.84127																										5.24002	1.68566											14
																									28	30																							0.82126	2.58557	3.80271	2.95449	2.78971	2.57438	2.84232																										2.75962	2.70555											14
																									28	30																							0.821353	2.58628	3.81973	2.96145	2.7903	2.57474	2.84348																										5.68781	3.04325											14
																									28	30																							0.821366	2.58635	3.84535	2.96544	2.79062	2.57536	2.84371																										2.33701	2.34908											14
																									28	30																							0.821398	2.58734	3.85234	2.96747	2.7925	2.57565	2.84429																										2.81204	5.24656											14
																									28	30																							0.821437	2.58768	3.85976	2.97006	2.7937	2.57677	2.84434																										5.14653	3.8453											14
																									28	30																							0.821499	2.58812	3.95471	2.97455	2.79418	2.57807	2.84496																										2.01115	3.13314											14
																									28	30																							0.821631	2.58869	3.98755	2.98184	2.79489	2.57822	2.84628																										4.57342	3.77325											14
																									28	30																							0.821914	2.58926	4.01459	2.98318	2.79627	2.57823	2.84722																										6.66439	4.4238											14
																									28	30																							0.822014	2.58977	4.04498	2.98525	2.79827	2.57855	2.85019																										7.77494	4.36367											14
																									28	30																							0.822035	2.59013	4.05365	2.99252	2.80068	2.57873	2.85021																										6.7902	1.73615											14
																									28	30																							0.822207	2.59063	4.0606	3.01306	2.80071	2.57883	2.85056																										3.98448	5.08286											14
																									28	30																							0.822321	2.59068	4.08177	3.01623	2.80135	2.57898	2.85074																										5.52698	3.91378											14
																									28	30																							0.822333	2.59243	4.10402	3.01964	2.80153	2.57948	2.85097																										5.21766	5.0844											14
																									28	30																							0.822355	2.59273	4.12009	3.01974	2.80205	2.57948	2.85126																										4.66532	0.73931											14
																									28	30																							0.822406	2.59508	4.17003	3.02598	2.80282	2.57963	2.85304																										5.61372	3.39929											14
																									28	30																							0.822574	2.59565	4.19497	3.03104	2.80299	2.58018	2.85378																										4.48708	1.36273											14
																									28	30																							0.82273	2.59638	4.2277	3.03756	2.80371	2.5811	2.85409																										4.41032	1.88868											14
																									28	30																							0.823017	2.59654	4.26794	3.04066	2.80425	2.58117	2.85435																										4.6006	4.21114											14
																									28	30																							0.823436	2.59692	4.27222	3.0409	2.80489	2.58142	2.85496																										4.38123	1.63755											14
																									28	30																							0.823501	2.59703	4.30048	3.04797	2.80505	2.58277	2.85502																										4.88665	5.29806											14
																									28	30																							0.823653	2.59731	4.38124	3.04908	2.80711	2.58457	2.85545																										3.98918	3.15562											14
																									28	30																							0.823731	2.59788	4.43849	3.06832	2.81076	2.5846	2.85582																										2.47637	2.01286											14
																									28	30																							0.823818	2.5992	4.4626	3.07859	2.8113	2.58487	2.8561																										2.78667	1.97603											14
																									28	30																							0.823871	2.59967	4.53074	3.07894	2.81143	2.58527	2.8563																										7.36446	3.04527											14
																									28	30																							0.823872	2.60044	4.53278	3.08067	2.81208	2.58535	2.85647																										5.41728	4.61691											14
																									28	31																							0.823939	2.60061	4.56044	3.08337	2.81209	2.58664	2.85717																										6.5615	1.2283											14
																									28	31																							0.824431	2.60134	4.65491	3.10572	2.81213	2.58746	2.85855																										7.01567	1.33512											14
																									28	31																							0.824704	2.60137	4.7269	3.11708	2.81277	2.58771	2.85907																										3.67227	1.70329											14
																									28	31																							0.824824	2.60144	4.87778	3.12081	2.81287	2.58802	2.85923																										4.79786	7.19699											14
																									28	31																							0.825019	2.60176	5.11882	3.12208	2.81314	2.58837	2.8597																										6.50179	3.64828											14
																									28	31																							0.825051	2.60178	5.13888	3.1232	2.81447	2.58839	2.86083																										5.12515	2.38868											14
																									28	31																							0.825054	2.60243	5.19883	3.12329	2.81482	2.59011	2.8612																										4.99222	1.24557											14
																									28	31																							0.825068	2.60459	5.25489	3.12849	2.81501	2.59067	2.86137																										4.00352	1.69788											14
																									28	31																							0.825101	2.6055	5.40444	3.13555	2.81702	2.59146	2.86211																										5.17211	1.32225											14
																									28	31																							0.825339	2.60622	5.81837	3.13653	2.81759	2.59249	2.86277																										10.8208	0.998939											14
																									28	31																							0.825352	2.60697	6.09845	3.13754	2.81798	2.5937	2.86328																										3.86525	1.61198											14
																									28	31																							0.825378	2.60757		3.13963	2.81876	2.59394	2.86351																										3.52021	3.75457											14
																									28	31																							0.8256	2.60872		3.15977	2.81996	2.59461	2.86391																										9.28469	7.38606											14
																									28	31																							0.825986	2.61144		3.17413	2.82066	2.59527	2.8655																										6.03473	0.647448											14
																									28	31																							0.826093	2.61502		3.17443	2.82066	2.59529	2.86617																										5.38204	-1.13597											14
																									28	31																							0.826268	2.61519		3.17726	2.82189	2.59632	2.86617																										5.29195	2.60199											14
																									28	31																							0.826346	2.61598		3.18489	2.82199	2.59692	2.86669																										9.4303	1.3424											14
																									28	31																							0.826395	2.61603		3.18871	2.82237	2.59703	2.86743																										4.18941	3.94144											14
																									28	31																							0.826432	2.61713		3.19088	2.82346	2.59757	2.8677																										3.24426	2.75453											14
																									28	31																							0.82655	2.61717		3.20776	2.82594	2.59941	2.86787																										7.61226	1.84022											14
																									28	31																							0.826654	2.61781		3.21481	2.82783	2.59961	2.86866																										8.18954	7.02586											14
																									28	31																							0.826727	2.61819		3.21952	2.82811	2.5999	2.8698																										5.1145	4.31305											14
																									28	31																							0.82681	2.6206		3.22182	2.82834	2.60026	2.87054																										5.53521	5.8767											14
																									28	31																							0.826829	2.62083		3.23999	2.82934	2.60062	2.8721																										1.52093	2.13884											14
																									28	31																							0.826977	2.62084		3.2444	2.82964	2.6007	2.87217																										4.72858	4.10538											14
																									28	31																							0.827088	2.62162		3.24978	2.8298	2.60243	2.87352																										3.23762	2.35168											14
																									28	31																							0.82717	2.62346		3.2507	2.83204	2.60306	2.87417																										4.66476	4.49917											14
																									28	31																							0.827362	2.62528		3.25402	2.8325	2.60318	2.87434																										4.2908	3.95339											14
																									28	31																							0.82737	2.62563		3.25414	2.83263	2.60336	2.87434																										5.22699	3.1797											14
																									28	31																							0.827384	2.62773		3.25547	2.83342	2.60407	2.87448																										2.92117	6.46558											14
																									28	31																							0.827657	2.62972		3.256	2.83553	2.60409	2.87524																										4.44233	1.37258											14
																									28	31																							0.827904	2.62983		3.26248	2.83638	2.60521	2.87544																										5.31846	1.10444											14
																									28	31																							0.82796	2.63065		3.26605	2.83695	2.60521	2.87557																										7.24959	3.76611											14
																									28	31																							0.828037	2.63067		3.26793	2.83845	2.60584	2.87574																										3.27049	3.41799											14
																									28	31																							0.828177	2.63158		3.28217	2.83857	2.60668	2.879																										4.12948	2.17218											14
																									28	31																							0.828639	2.63211		3.29022	2.8393	2.60702	2.87925																										5.80628	3.73824											14
																									29	31																							0.828641	2.63251		3.29927	2.83932	2.60745	2.88008																										9.13372	2.69693											14
																									29	31																							0.828869	2.63293		3.3051	2.83956	2.60811	2.88093																										4.05306	2.09922											14
																									29	31																							0.828881	2.63294		3.32191	2.84012	2.60815	2.88099																										2.45775	1.86883											14
																									29	31																							0.828925	2.63379		3.32732	2.84066	2.60816	2.88118																										3.98968	1.40646											14
																									29	31																							0.8291	2.63401		3.32756	2.84099	2.60904	2.88298																										18.9964	3.61899											14
																									29	31																							0.829288	2.63503		3.33112	2.8435	2.60948	2.88408																										3.39338	3.35892											14
																									29	31																							0.829316	2.63685		3.34098	2.84413	2.61032	2.88422																										2.6151	2.63141											14
																									29	31																							0.829523	2.63842		3.34116	2.84433	2.61054	2.88531																										8.90258	6.44745											14
																									29	31																							0.829571	2.64031		3.34795	2.845	2.61063	2.88549																										5.60098	3.95433											14
																									29	31																							0.829637	2.6406		3.35139	2.84521	2.61153	2.88602																										4.89753	2.15653											14
																									29	31																							0.829719	2.64166		3.35605	2.84538	2.61181	2.8864																										4.48479	3.46095											14
																									29	31																							0.830121	2.64264		3.364	2.84577	2.61199	2.88787																										3.14641	4.18825											14
																									29	31																							0.830228	2.64316		3.365	2.84581	2.61254	2.88849																										4.60668	0.274866											14
																									29	31																							0.830245	2.64345		3.38971	2.84656	2.61328	2.8898																										4.77448	1.33038											14
																									29	31																							0.83027	2.64447		3.39197	2.84813	2.61353	2.89029																										6.40243	3.49178											14
																									29	31																							0.830273	2.64468		3.40014	2.84878	2.61391	2.89094																										3.42746	3.01178											14
																									29	31																							0.830613	2.64468		3.41475	2.84929	2.61398	2.89116																										4.58726	2.18871											14
																									29	31																							0.830662	2.64472		3.42384	2.85042	2.61439	2.89118																										2.74795	2.14214											14
																									29	31																							0.830823	2.64725		3.43678	2.85388	2.61503	2.89257																										7.07686	3.47791											14
																									29	31																							0.830996	2.64787		3.4465	2.85461	2.6155	2.89269																										3.93779	3.25288											14
																									29	31																							0.831291	2.6481		3.45479	2.855	2.61589	2.89274																										7.24005	0.963846											14
																									29	31																							0.831309	2.64822		3.45544	2.85519	2.61622	2.89331																										4.6263	2.93918											14
																									29	31																							0.831489	2.64822		3.47454	2.85605	2.61681	2.89336																										3.85516	2.95722											14
																									29	31																							0.831502	2.64911		3.48917	2.85694	2.6169	2.89362																										1.58736	1.89376											14
																									29	31																							0.831537	2.65089		3.49726	2.85729	2.61715	2.8946																										2.11192	3.6592											14
																									29	31																							0.831542	2.65098		3.49849	2.85741	2.61728	2.89569																										3.45828	1.27492											14
																									29	31																							0.831638	2.65163		3.51553	2.85763	2.61821	2.89591																										3.29402	3.39286											14
																									29	31																							0.832227	2.65193		3.52436	2.85794	2.61828	2.89673																										2.99345	2.97081											14
																									29	31																							0.832239	2.65298		3.53805	2.85807	2.61856	2.89683																										5.96296	2.44413											14
																									29	31																							0.832386	2.65469		3.54198	2.85808	2.61901	2.89687																										2.51192	2.10691											14
																									29	31																							0.832433	2.65735		3.54474	2.86117	2.62033	2.89828																										6.22498	2.42699											14
																									29	31																							0.832584	2.65758		3.5505	2.86247	2.62051	2.90073																										4.11896	0.60114											14
																									29	31																							0.832942	2.65767		3.55102	2.86332	2.62247	2.90078																										6.57703	7.95973											14
																									29	31																							0.832976	2.65774		3.55153	2.86529	2.62252	2.90156																										4.34408	2.01207											14
																									29	31																							0.833052	2.65833		3.55407	2.86554	2.62292	2.90227																										2.60083	4.6632											14
																									29	31																							0.833135	2.65934		3.5552	2.86699	2.62401	2.90315																										4.61201	1.70802											14
																									29	31																							0.833212	2.65962		3.56351	2.86766	2.62468	2.9034																										2.28124	5.62468											14
																									29	31																							0.833538	2.66		3.57769	2.86781	2.62514	2.9046																										6.46973	2.60165											14
																									29	31																							0.833927	2.66093		3.58734	2.86889	2.62543	2.90473																										3.95277	4.11031											14
																									29	31																							0.833929	2.66143		3.60874	2.86927	2.62545	2.90541																										2.21526	5.56842											14
																									29	31																							0.834001	2.66156		3.61274	2.87058	2.62618	2.90561																										9.13922	3.23511											14
																									29	31																							0.834113	2.66226		3.61369	2.87114	2.62618	2.90583																										3.72145	3.02287											14
																									29	31																							0.834196	2.66463		3.63014	2.87175	2.62629	2.90596																										7.74376	2.23458											14
																									29	31																							0.834283	2.66512		3.63476	2.872	2.62743	2.90714																										5.27383	1.19553											14
																									29	31																							0.83433	2.66527		3.6586	2.87219	2.62797	2.90763																										7.14383	1.17906											14
																									29	31																							0.834494	2.66594		3.68927	2.87261	2.62807	2.90772																										3.61639	5.33145											14
																									29	31																							0.834496	2.66596		3.69809	2.87343	2.62809	2.90825																										4.68025	2.88217											14
																									29	31																							0.834581	2.66678		3.73321	2.87354	2.63063	2.9083																										5.46597	3.85113											14
																									29	31																							0.834759	2.66708		3.7338	2.87408	2.63083	2.90865																										3.13195	0.967028											14
																									29	31																							0.834786	2.66999		3.73754	2.87443	2.63103	2.90923																										6.16092	3.50721											14
																									29	31																							0.834806	2.6712		3.74023	2.8747	2.63229	2.90929																										2.92213	5.09239											14
																									29	31																							0.834818	2.67279		3.74589	2.87494	2.63236	2.90983																										7.18509	1.82843											14
																									29	31																							0.834919	2.6731		3.76631	2.87587	2.63257	2.90986																										4.13388	3.8526											14
																									29	31																							0.834967	2.67389		3.80245	2.87672	2.6347	2.91002																										9.11097	3.39474											14
																									29	31																							0.8351	2.67599		3.80332	2.87698	2.63618	2.91071																										4.57977	2.44196											14
																									29	31																							0.835143	2.67633		3.81817	2.878	2.63707	2.91164																										10.3636	4.88599											14
																									29	31																							0.835292	2.67708		3.82742	2.87812	2.63711	2.91303																										5.03984	1.67784											14
																									29	31																							0.835372	2.67847		3.83244	2.87989	2.63784	2.91317																										2.75658	3.28069											14
																									29	31																							0.835627	2.67963		3.86125	2.8804	2.63821	2.91518																										3.66257	2.70619											14
																									29	31																							0.835632	2.67964		3.86383	2.88041	2.63886	2.91593																										2.92449	3.97151											14
																									29	31																							0.835725	2.68027		3.86414	2.88091	2.63893	2.91598																										5.42473	9.58301											14
																									29	32																							0.835914	2.68084		3.86425	2.88102	2.63911	2.91662																										5.60688	4.57853											14
																									29	32																							0.83616	2.68112		3.86919	2.88118	2.63936	2.91709																										9.40734	5.07039											14
																									29	32																							0.836265	2.68292		3.87346	2.88122	2.64041	2.91728																										4.73117	0.765817											14
																									29	32																							0.836313	2.68341		3.87903	2.88193	2.6416	2.91729																										5.95484	6.04331											14
																									29	32																							0.836396	2.6836		3.88855	2.8826	2.64189	2.91928																										4.04815	2.98152											14
																									29	32																							0.836452	2.68401		3.91515	2.88535	2.64263	2.91931																										5.14205	1.09488											14
																									29	32																							0.836538	2.68433		3.9415	2.88683	2.64299	2.91939																										2.86001	7.74983											14
																									29	32																							0.836549	2.68647		3.96353	2.88888	2.64468	2.9207																										8.73192	1.44804											14
																									29	32																							0.836676	2.68846		3.98324	2.88999	2.64504	2.92117																										3.1671	1.77855											14
																									29	32																							0.836744	2.68975		3.98582	2.89104	2.64569	2.92119																										4.75753	4.85827											14
																									29	32																							0.836893	2.69068		3.99336	2.89135	2.64585	2.92206																										2.12579	3.1397											14
																									29	32																							0.836904	2.6909		3.99514	2.89188	2.64721	2.92207																										6.40655	4.57751											14
																									29	32																							0.83719	2.69093		4.01098	2.89199	2.64745	2.92424																										7.8828	3.92936											14
																									29	32																							0.837439	2.69162		4.01848	2.89234	2.6484	2.92444																										5.8116	3.00552											14
																									29	32																							0.837658	2.69193		4.07833	2.89254	2.64841	2.92449																										3.91179	3.49241											14
																									29	32																							0.837689	2.69237		4.07981	2.89314	2.64886	2.92573																										7.5281	0.383776											14
																									29	32																							0.837794	2.69249		4.08042	2.89507	2.65046	2.92627																										2.54901	2.47105											14
																									29	32																							0.838006	2.69328		4.09042	2.89646	2.65047	2.92631																										3.42532	1.22282											14
																									29	32																							0.838071	2.69472		4.09445	2.89895	2.65077	2.92643																										4.22137	3.86215											14
																									29	32																							0.838071	2.69509		4.11699	2.89916	2.65171	2.92702																										6.39453	2.04252											14
																									29	32																							0.838113	2.69522		4.1641	2.89952	2.65189	2.92847																										10.8718	0.14088											14
																									29	32																							0.838208	2.69645		4.16593	2.89958	2.65217	2.92898																										3.68797	3.07981											14
																									29	32																							0.838239	2.69747		4.18491	2.89973	2.65227	2.93013																										6.43985	3.16733											14
																									29	32																							0.838288	2.69762		4.1882	2.90234	2.65301	2.93027																										4.02068	0.806823											14
																									29	32																							0.838313	2.69775		4.19868	2.90327	2.65358	2.93124																										5.45684	2.08122											14
																									29	32																							0.838475	2.69802		4.21007	2.90401	2.65482	2.93161																										3.57982	2.19207											14
																									29	32																							0.838517	2.69902		4.24061	2.90402	2.65636	2.93517																										2.09899	3.16764											14
																									29	32																							0.838615	2.70082		4.25101	2.90462	2.65732	2.93539																										5.81882	3.01264											14
																									29	32																							0.838666	2.7015		4.26778	2.90468	2.65859	2.93539																										4.10153	2.7505											14
																									29	32																							0.838832	2.70273		4.27126	2.90507	2.65876	2.93539																										4.54772	1.71597											14
																									29	32																							0.838903	2.70338		4.27461	2.90589	2.65907	2.93573																										6.41318	9.69536											14
																									29	32																							0.838956	2.70511		4.28948	2.90593	2.65956	2.93605																										6.16695	3.95737											14
																									29	32																							0.839079	2.70567		4.34228	2.90595	2.65956	2.93612																										4.48567	0.300706											14
																									29	32																							0.839096	2.70593		4.34787	2.90607	2.65965	2.9367																										5.25933	3.06413											14
																									29	32																							0.839225	2.70621		4.38014	2.90617	2.65981	2.9375																										6.9335	3.58424											14
																									29	32																							0.839348	2.70662		4.3884	2.90635	2.65994	2.9378																										3.0281	3.60314											14
																									29	32																							0.83951	2.70733		4.40686	2.90839	2.66053	2.93788																										7.56555	3.75952											14
																									29	32																							0.839702	2.70788		4.42947	2.90861	2.66137	2.93829																										2.67858	1.20259											14
																									29	32																							0.839871	2.70874		4.47062	2.90912	2.66149	2.93836																										3.46398	3.30898											14
																									29	32																							0.840084	2.7091		4.50682	2.90942	2.66209	2.94079																										3.35127	2.05579											14
																									29	32																							0.840197	2.70913		4.51496	2.91417	2.66256	2.94131																										12.4077	4.82452											14
																									29	32																							0.840266	2.70924		4.55677	2.91429	2.66635	2.94279																										4.68846	7.40794											14
																									29	32																							0.840308	2.71026		4.56987	2.91495	2.66645	2.94448																										3.56228	5.46763											14
																									29	32																							0.840329	2.71252		4.58487	2.915	2.66677	2.94456																										3.93636	4.59703											15
																									29	32																							0.840385	2.713		4.5969	2.9152	2.66705	2.94459																										5.65927	1.97459											15
																									29	32																							0.84044	2.71392		4.62174	2.91521	2.66962	2.94501																										4.57512	2.21008											15
																									29	32																							0.840496	2.71394		4.62381	2.91526	2.67098	2.9454																										1.06958	1.17942											15
																									30	32																							0.840576	2.71529		4.62544	2.91603	2.67107	2.94549																										7.01041	0.503266											15
																									30	32																							0.840616	2.71556		4.63421	2.91634	2.67147	2.94583																										5.38733	2.52941											15
																									30	32																							0.840807	2.71596		4.64894	2.91729	2.67179	2.94598																										7.95638	2.15955											15
																									30	32																							0.840907	2.71599		4.67529	2.91762	2.67185	2.9466																										4.92845	2.64279											15
																									30	32																							0.840923	2.71622		4.68232	2.91844	2.67235	2.94678																										5.08417	1.60173											15
																									30	32																							0.840948	2.71648		4.69437	2.91845	2.67238	2.94684																										3.69894	1.49824											15
																									30	32																							0.841143	2.71663		4.73654	2.9193	2.67261	2.94776																										3.85213	2.85564											15
																									30	32																							0.841358	2.71731		4.83014	2.91965	2.67291	2.94798																										5.79797	1.54207											15
																									30	32																							0.841531	2.71784		4.87701	2.9199	2.67378	2.94837																										5.1051	1.87812											15
																									30	32																							0.841898	2.71785		4.88735	2.92029	2.67491	2.94902																										2.51983	1.54684											15
																									30	32																							0.842029	2.71839		4.89165	2.92031	2.6754	2.94953																										3.42617	4.45222											15
																									30	32																							0.842094	2.71887		4.93685	2.92032	2.67565	2.95123																										3.93577	2.11998											15
																									30	32																							0.842116	2.72005		4.99149	2.92072	2.67618	2.9513																										2.18887	2.15202											15
																									30	32																							0.842313	2.7221		5.01125	2.92224	2.67743	2.95277																										6.06278	3.29841											15
																									30	32																							0.842423	2.72257		5.09277	2.92328	2.67745	2.95299																										7.00516	5.82678											15
																									30	32																							0.84247	2.72407		5.11431	2.92362	2.67795	2.95311																										9.52158	5.44907											15
																									30	32																							0.842691	2.72481		5.12178	2.9238	2.67835	2.95317																										9.06063	3.21829											15
																									30	32																							0.842835	2.72573		5.12392	2.92392	2.68179	2.95365																										3.22697	3.2493											15
																									30	32																							0.843114	2.72657		5.30148	2.92418	2.68189	2.95395																										5.27772	7.19001											15
																									30	32																							0.843143	2.72662		5.32008	2.92457	2.68284	2.95446																										9.74176	3.0437											15
																									30	32																							0.843274	2.72668		5.33926	2.92518	2.683	2.95546																										6.09741	3.62469											15
																									30	32																							0.843416	2.72669		5.34823	2.92534	2.68333	2.95591																										6.09343	3.11375											15
																									30	32																							0.843494	2.72762		5.35369	2.92705	2.68426	2.95593																										3.16603	1.96224											15
																									30	32																							0.843704	2.72826		5.48608	2.92738	2.68452	2.95621																										4.07402	1.4983											15
																									30	32																							0.843921	2.72893		5.52472	2.92747	2.68452	2.95709																										5.86175	2.59033											15
																									30	32																							0.843983	2.7293		5.52517	2.92762	2.68464	2.95716																										4.10924	3.096											15
																									30	32																							0.844025	2.7295		5.52825	2.92904	2.68476	2.95901																										3.89384	3.1095											15
																									30	32																							0.844093	2.73012		5.60829	2.93038	2.68498	2.9604																										5.31729	2.41889											15
																									30	32																							0.844231	2.73172		5.67632	2.93171	2.68519	2.96087																										3.6852	3.80307											15
																									30	32																							0.844345	2.73202		5.95051	2.9321	2.68538	2.96144																										4.2656	3.63349											15
																									30	32																							0.844762	2.7326		6.04648	2.93249	2.68763	2.96173																										5.03766	1.44734											15
																									30	32																							0.844769	2.73321		6.29843	2.93267	2.69002	2.96189																										0.905381	4.41675											15
																									30	32																							0.844799	2.73324		6.3863	2.93279	2.69053	2.96207																										3.33559	1.90235											15
																									30	32																							0.844819	2.73354		6.42787	2.93312	2.69055	2.96293																										3.44128	4.18907											15
																									30	32																							0.844879	2.7337		6.44301	2.9332	2.69069	2.9638																										2.5967	2.60853											15
																									30	32																							0.844889	2.73401		6.61053	2.9336	2.69126	2.96389																										1.8233	0.953959											15
																									30	32																							0.8449	2.73428		6.71591	2.93544	2.69159	2.96419																										3.94591	2.06983											15
																									30	32																							0.84516	2.73475		6.7351	2.93596	2.69175	2.96453																										4.13078	-0.548496											15
																									30	32																							0.845325	2.73536		6.75088	2.93622	2.692	2.96471																										6.67764	6.25461											15
																									30	32																							0.845325	2.73616		6.93359	2.9368	2.69226	2.96539																										4.3101	1.88225											15
																									30	33																							0.845399	2.73643		6.99057	2.93819	2.69243	2.96582																										6.78938	1.44725											15
																									30	33																							0.845415	2.73676		7.22358	2.93858	2.69313	2.96681																										3.04409	0.754959											15
																									30	33																							0.845427	2.73747		7.34653	2.94054	2.69324	2.96755																										12.8639	4.48651											15
																									30	33																							0.845499	2.73844		7.46279	2.94074	2.69437	2.96894																										4.49103	3.3108											15
																									30	33																							0.845545	2.74083		7.49701	2.94106	2.69469	2.96945																										3.86608	4.12028											15
																									30	33																							0.845565	2.74175		7.75217	2.94124	2.69611	2.96972																										7.07397	3.86204											15
																									30	33																							0.845586	2.74203		7.78031	2.94134	2.69711	2.96977																										4.78296	0.946294											15
																									30	33																							0.84589	2.74334			2.94187	2.69741	2.97034																										8.83594	2.09356											15
																									30	33																							0.846132	2.74379			2.94295	2.69769	2.97039																										3.39137	4.15339											15
																									30	33																							0.846174	2.74397			2.94435	2.69918	2.97162																										6.09334	4.76486											15
																									30	33																							0.846238	2.74473			2.94604	2.69956	2.97211																										4.65294	1.32706											15
																									30	33																							0.846407	2.74503			2.94628	2.70155	2.97251																										3.45014	1.28034											15
																									30	33																							0.846412	2.7468			2.9481	2.70178	2.97364																										6.26716	3.47219											15
																									30	33																							0.846825	2.74728			2.94863	2.70213	2.97381																										6.10532	2.62018											15
																									30	33																							0.846828	2.74779			2.94893	2.70222	2.97444																										2.94033	-1.26624											15
																									30	33																							0.846829	2.74961			2.9499	2.70246	2.97471																										2.28844	0.0501402											15
																									30	33																							0.846867	2.75002			2.95058	2.70275	2.9752																										3.91311	2.73597											15
																									30	33																							0.846918	2.75054			2.95063	2.70288	2.97583																										3.79822	2.73757											15
																									30	33																							0.847118	2.75066			2.9526	2.70297	2.97643																										5.34711	-0.673505											15
																									30	33																							0.847163	2.75075			2.95294	2.70368	2.97644																										3.778	3.33941											15
																									30	33																							0.847353	2.75128			2.9548	2.70447	2.97669																										3.1309	3.6129											15
																									30	33																							0.847381	2.75144			2.9568	2.70452	2.97691																										6.79676	1.76015											15
																									30	33																							0.847592	2.75179			2.957	2.70492	2.97697																										8.31523	2.01776											15
																									30	33																							0.847611	2.75218			2.95776	2.70612	2.97743																										3.50574	5.50756											15
																									30	33																							0.847666	2.75282			2.95833	2.70802	2.97744																										4.65494	2.20924											15
																									30	33																							0.847666	2.75291			2.95892	2.70821	2.97761																										2.62519	3.50222											15
																									30	33																							0.848071	2.75453			2.95985	2.70859	2.97781																										0.532547	2.46907											15
																									30	33																							0.848223	2.75796			2.96067	2.70859	2.97798																										4.24278	1.01902											15
																									30	33																							0.848253	2.75927			2.96154	2.70977	2.97836																										3.13636	4.97562											15
																									30	33																							0.848425	2.76013			2.96277	2.71153	2.9784																										1.70204	1.17138											15
																									30	33																							0.848564	2.76049			2.96358	2.71186	2.97843																										5.19843	2.62783											15
																									30	33																							0.84867	2.76071			2.96379	2.71315	2.97874																										5.959	3.88383											15
																									30	33																							0.848766	2.7609			2.96481	2.7147	2.97969																										5.94894	2.5248											15
																									30	33																							0.848807	2.76147			2.96492	2.71532	2.97981																										5.01228	2.8695											15
																									30	33																							0.848971	2.76292			2.96542	2.71549	2.98092																										2.91042	4.02715											15
																									30	33																							0.849004	2.7632			2.96612	2.71596	2.98106																										5.71349	2.62881											15
																									30	33																							0.849009	2.76547			2.96641	2.71626	2.9813																										4.85243	1.11777											15
																									30	33																							0.849059	2.76616			2.96661	2.71766	2.98178																										4.16564	8.44939											15
																									30	33																							0.849219	2.76709			2.96668	2.71798	2.98199																										6.12227	3.04907											15
																									30	33																							0.849387	2.76754			2.96671	2.71807	2.98324																										7.60488	3.46477											15
																									30	33																							0.849728	2.76855			2.96729	2.71906	2.98359																										9.90065	3.83532											15
																									30	33																							0.849747	2.76922			2.96805	2.71989	2.9838																										3.79384	2.23006											15
																									30	33																							0.849846	2.76971			2.96931	2.72011	2.98405																										4.60939	2.02557											15
																									30	33																							0.849908	2.77189			2.97003	2.72131	2.98465																										4.96285	3.45863											15
																									30	33																							0.850034	2.77276			2.97071	2.72184	2.98465																										6.94791	3.90467											15
																									30	33																							0.850371	2.7731			2.97093	2.72206	2.98635																										2.88054	6.03512											15
																									30	33																							0.850443	2.77357			2.97102	2.72206	2.98639																										3.91158	4.01543											15
																									30	33																							0.850699	2.77621			2.97108	2.72268	2.98757																										4.22483	2.62994											15
																									30	33																							0.850806	2.77688			2.97139	2.72287	2.98793																										5.10332	1.60421											15
																									30	33																							0.850816	2.77723			2.97155	2.72291	2.98944																										6.39791	4.11659											15
																									30	33																							0.850831	2.77752			2.97226	2.72296	2.98955																										3.18746	5.40271											15
																									30	33																							0.850954	2.77796			2.97323	2.72306	2.98986																										3.76619	4.62979											15
																									30	33																							0.851025	2.77966			2.97361	2.72333	2.99033																										7.18869	2.72827											15
																									30	33																							0.851179	2.77985			2.9747	2.72491	2.99062																										5.9918	4.15571											15
																									30	33																							0.851276	2.77987			2.97504	2.72501	2.99187																										4.10956	0.825974											15
																									30	33																							0.851406	2.78012			2.97537	2.72662	2.99205																										5.09897	5.76867											15
																									30	33																							0.851684	2.78096			2.97666	2.72796	2.99219																										3.10808	1.45379											15
																									30	33																							0.851714	2.78113			2.98009	2.72838	2.99223																										6.66859	5.73468											15
																									30	33																							0.851799	2.78168			2.98021	2.73071	2.99231																										3.95824	1.89209											15
																									30	33																							0.851865	2.782			2.98039	2.73162	2.99301																										2.25744	2.39248											15
																									30	33																							0.8519	2.78265			2.9812	2.73209	2.99308																										6.3433	1.75556											15
																									30	33																							0.851932	2.78393			2.98203	2.73282	2.99422																										4.57597	2.45235											15
																									30	33																							0.8522	2.78432			2.98281	2.73291	2.99553																										5.23697	8.12195											15
																									30	33																							0.852474	2.78587			2.98313	2.73316	2.99669																										4.75743	1.28661											15
																									30	33																							0.852514	2.78631			2.98377	2.73347	2.99788																										5.65155	1.81726											15
																									30	33																							0.852553	2.7877			2.98385	2.7352	2.99801																										2.87143	2.83148											15
																									30	33																							0.853473	2.78771			2.984	2.73574	2.99858																										3.50305	5.82073											15
																									30	33																							0.853528	2.78803			2.98422	2.7359	2.99919																										7.61178	4.66006											15
																									30	33																							0.853762	2.78901			2.98545	2.73658	2.99948																										3.72833	3.18464											15
																									30	33																							0.853798	2.78906			2.98679	2.73697	2.99999																										2.65752	0.969603											15
																									30	33																							0.853799	2.79129			2.98727	2.73868	3.00086																										8.83914	3.30634											15
																									30	33																							0.853923	2.79245			2.98776	2.73902	3.00237																										5.84188	0.433645											15
																									30	33																							0.853955	2.79293			2.98792	2.73973	3.00271																										4.59985	1.89481											15
																									30	33																							0.853956	2.79532			2.98836	2.73987	3.00325																										3.27713	4.09185											15
																									30	33																							0.853992	2.79594			2.98952	2.74039	3.0034																										3.69003	6.92449											15
																									30	33																							0.854147	2.79608			2.99064	2.74057	3.00495																										5.52953	2.69992											15
																									30	33																							0.854185	2.79621			2.99158	2.74114	3.00527																										4.22727	1.98135											15
																									30	33																							0.854189	2.7971			2.99252	2.74257	3.00591																										5.3251	3.76247											15
																									30	33																							0.854574	2.7973			2.99257	2.74301	3.00716																										6.96869	2.34575											15
																									30	33																							0.854957	2.79754			2.9929	2.74358	3.00785																										4.27215	2.05246											15
																									30	33																							0.854995	2.79798			2.99308	2.74391	3.00798																										10.4413	3.30972											15
																									30	33																							0.855117	2.79805			2.99312	2.74429	3.00808																										7.72387	4.58785											15
																									30	33																							0.855267	2.79924			2.99463	2.74439	3.00841																										1.54252	6.13716											15
																									30	33																							0.855272	2.79959			2.99516	2.7457	3.00885																										4.63183	5.16013											15
																									30	33																							0.855685	2.80123			2.99519	2.74576	3.00886																										4.15418	2.82713											15
																									30	33																							0.855894	2.80199			2.99552	2.74601	3.00967																										9.54059	5.09406											15
																									30	33																							0.856081	2.80203			2.9974	2.74615	3.01019																										3.95927	1.52327											15
																									30	33																							0.856406	2.80244			2.99831	2.74665	3.0102																										7.41093	8.39911											15
																									30	33																							0.856595	2.80539			2.99871	2.74776	3.0112																										4.02674	1.49675											15
																									30	33																							0.856743	2.80603			2.99911	2.74905	3.01219																										7.1872	3.56815											15
																									30	33																							0.856811	2.80606			2.9997	2.74984	3.01238																										8.48552	7.82122											15
																									30	33																							0.856871	2.80759			2.99974	2.7502	3.01246																										-0.198077	4.93488											15
																									30	33																							0.856899	2.80837			3.00224	2.7515	3.01359																										4.38926	4.06238											15
																									31	33																							0.857001	2.81032			3.00305	2.75209	3.01385																										7.75431	1.07411											15
																									31	33																							0.857185	2.81044			3.00451	2.75218	3.01402																										2.64936	2.05679											15
																									31	33																							0.857235	2.81163			3.00619	2.75262	3.01429																										4.15967	4.29757											15
																									31	34																							0.85748	2.81372			3.00647	2.75282	3.01445																										5.98934	1.28594											15
																									31	34																							0.857495	2.81441			3.00652	2.75312	3.01535																										5.42213	3.72182											15
																									31	34																							0.857499	2.81461			3.00695	2.75359	3.01586																										5.21052	6.18494											15
																									31	34																							0.85762	2.81876			3.00734	2.75452	3.01598																										8.25289	3.04679											15
																									31	34																							0.857686	2.81877			3.00763	2.75474	3.01781																										8.81694	1.95435											15
																									31	34																							0.857755	2.81927			3.00922	2.75511	3.01811																										8.80242	0.941248											15
																									31	34																							0.857916	2.82131			3.00929	2.75561	3.01831																										3.33804	3.93823											15
																									31	34																							0.857996	2.82208			3.01044	2.75718	3.01866																										5.4239	1.21728											15
																									31	34																							0.858006	2.8223			3.0116	2.75723	3.01887																										4.28371	2.1998											15
																									31	34																							0.858083	2.82252			3.0119	2.75743	3.01925																										3.90701	5.93371											15
																									31	34																							0.858315	2.82316			3.01324	2.75761	3.02157																										3.23589	1.37075											15
																									31	34																							0.858491	2.82322			3.01442	2.75926	3.02234																										9.05707	5.07225											15
																									31	34																							0.85861	2.82419			3.01491	2.75938	3.02239																										2.79799	3.03014											15
																									31	34																							0.858647	2.82514			3.01505	2.76085	3.02332																										1.99745	1.34717											15
																									31	34																							0.858768	2.82523			3.01539	2.76133	3.02441																										3.92015	4.68838											15
																									31	34																							0.858935	2.82565			3.01632	2.76185	3.02464																										1.74321	1.90807											15
																									31	34																							0.858944	2.8259			3.01829	2.76201	3.02482																										3.33493	4.01633											15
																									31	34																							0.859262	2.82621			3.01852	2.76213	3.02576																										2.80198	2.55004											15
																									31	34																							0.859444	2.82651			3.01907	2.76277	3.0272																										6.98664	3.19681											15
																									31	34																							0.859672	2.82755			3.02071	2.764	3.0278																										4.58344	1.80221											15
																									31	34																							0.859776	2.82777			3.02146	2.76442	3.02842																										4.62829	2.36846											15
																									31	34																							0.859834	2.83165			3.02147	2.76453	3.02869																										2.66294	5.91588											15
																									31	34																							0.859897	2.83245			3.02147	2.7655	3.02896																										4.58819	6.69461											15
																									31	34																							0.860113	2.83274			3.0222	2.76553	3.02998																										6.30942	4.30164											15
																									31	34																							0.860329	2.83286			3.02281	2.76553	3.03019																										3.53933	1.57585											15
																									31	34																							0.86041	2.83346			3.0232	2.76554	3.03097																										2.31662	4.91042											15
																									31	34																							0.860577	2.83541			3.02479	2.76582	3.03297																										7.23258	2.37567											15
																									31	34																							0.860665	2.83639			3.02486	2.76603	3.03358																										5.10011	4.67476											15
																									31	34																							0.860994	2.83643			3.02497	2.76626	3.03383																										3.65482	4.1763											15
																									31	34																							0.86111	2.83821			3.02528	2.76659	3.03574																										11.0126	0.56073											15
																									31	34																							0.861189	2.83849			3.02586	2.76709	3.03622																										2.2329	4.01082											15
																									31	34																							0.861223	2.8387			3.02671	2.76754	3.03636																										2.75889	2.93927											15
																									31	34																							0.8613	2.8413			3.02682	2.76759	3.03716																										2.94699	5.38917											15
																									31	34																							0.861331	2.84176			3.02694	2.76865	3.03774																										4.20812	3.64235											15
																									31	34																							0.861406	2.84192			3.02733	2.76884	3.03797																										3.05488	0.734827											15
																									31	34																							0.861422	2.84249			3.03012	2.77037	3.03885																										3.73667	4.09709											15
																									31	34																							0.861432	2.84261			3.03018	2.77052	3.04228																										5.70291	3.88427											15
																									31	34																							0.861435	2.84341			3.0305	2.77061	3.04248																										12.88	3.11295											15
																									31	34																							0.86151	2.84376			3.0308	2.77162	3.0426																										4.57523	1.4918											15
																									31	34																							0.86151	2.84519			3.03109	2.77195	3.04269																										6.14187	4.28509											15
																									31	34																							0.861576	2.84535			3.03313	2.77445	3.04299																										11.354	3.46452											15
																									31	34																							0.861712	2.84709			3.03401	2.77507	3.04392																										3.30008	0.961391											15
																									31	34																							0.862029	2.84819			3.03442	2.77531	3.04395																										4.29189	4.8388											15
																									31	34																							0.862525	2.84953			3.03486	2.7777	3.04445																										3.31626	4.33552											15
																									31	34																							0.862683	2.84995			3.03499	2.77816	3.04486																										4.91474	1.59907											15
																									31	34																							0.862789	2.85122			3.03532	2.77875	3.04525																										3.7733	5.10817											15
																									31	34																							0.862801	2.85149			3.03547	2.77882	3.04546																										3.41971	3.32813											15
																									31	34																							0.862964	2.85181			3.03551	2.77906	3.04581																										5.50172	7.25672											15
																									31	34																							0.863099	2.85208			3.03552	2.77913	3.04584																										3.72845	5.09594											15
																									31	34																							0.863208	2.85315			3.03571	2.77927	3.04656																										6.71961	3.20464											15
																									31	34																							0.86336	2.85333			3.03573	2.77961	3.04671																										3.3624	5.3879											15
																									31	34																							0.863445	2.85345			3.03607	2.7801	3.04719																										6.97182	1.16362											15
																									31	34																							0.863584	2.8536			3.03683	2.78105	3.04766																										3.18888	0.217267											15
																									31	34																							0.863688	2.8544			3.037	2.78108	3.04769																										1.43225	4.6773											15
																									31	34																							0.863816	2.85579			3.03725	2.78218	3.04774																										6.45339	2.52322											15
																									31	34																							0.863824	2.8573			3.03761	2.78255	3.04786																										4.4095	4.22305											15
																									31	34																							0.863886	2.85766			3.03814	2.78365	3.04841																										2.43072	3.09252											15
																									31	34																							0.864022	2.85874			3.03824	2.78405	3.04935																										2.71728	7.49544											15
																									31	34																							0.864186	2.85924			3.03908	2.78474	3.04955																										8.88764	4.31439											15
																									31	34																							0.864228	2.86006			3.04199	2.78511	3.04974																										7.05424	2.13082											15
																									31	34																							0.864477	2.86007			3.04375	2.7854	3.05008																										5.60499	5.14191											15
																									31	34																							0.864504	2.86033			3.04682	2.78788	3.05019																										4.41565	1.83817											15
																									31	34																							0.864582	2.86059			3.04689	2.78801	3.05043																										8.01565	1.7897											15
																									31	34																							0.864666	2.86101			3.04753	2.78807	3.05094																										7.27028	2.62474											15
																									31	34																							0.864786	2.86194			3.04977	2.78859	3.05164																										4.9017	2.05313											15
																									31	34																							0.864891	2.86298			3.05097	2.78889	3.05193																										1.33777	3.49072											15
																									31	34																							0.86491	2.86302			3.05127	2.78912	3.05292																										5.97067	2.58696											15
																									31	34																							0.864943	2.86343			3.05162	2.78948	3.05304																										4.10652	7.90571											15
																									31	34																							0.864945	2.86404			3.0518	2.78949	3.05457																										3.47307	3.0502											15
																									31	34																							0.865119	2.86415			3.05266	2.78979	3.05472																										4.24424	3.21624											15
																									31	34																							0.865358	2.86437			3.05474	2.79076	3.05501																										3.86082	2.04541											15
																									31	34																							0.865514	2.86517			3.05548	2.79102	3.05513																										4.30363	3.71776											15
																									31	34																							0.865719	2.86522			3.05645	2.79194	3.05573																										7.34754	2.27551											15
																									31	34																							0.865887	2.8655			3.05667	2.79516	3.05627																										7.78405	2.07776											15
																									31	34																							0.866002	2.86636			3.0567	2.79584	3.05665																										3.20463	2.25888											15
																									31	34																							0.866297	2.86658			3.05852	2.79628	3.05741																										2.82423	2.76754											15
																									31	34																							0.866605	2.86659			3.05934	2.79645	3.05754																										7.74849	3.47835											15
																									31	34																							0.866707	2.86739			3.06098	2.79655	3.05798																										5.10706	4.42535											15
																									31	34																							0.866955	2.86746			3.06154	2.79671	3.05799																										2.06647	3.19061											15
																									31	34																							0.867257	2.86804			3.06174	2.79774	3.05869																										6.36785	2.02534											15
																									31	34																							0.867304	2.86811			3.06237	2.79823	3.0587																										2.22268	3.66616											15
																									31	34																							0.867452	2.8682			3.06242	2.79827	3.05923																										2.36265	1.5399											15
																									31	35																							0.867521	2.87015			3.06623	2.79852	3.0595																										4.3577	3.37398											15
																									31	35																							0.867743	2.8712			3.06642	2.79862	3.06055																										4.06259	0.435369											15
																									31	35																							0.867987	2.87163			3.06658	2.79877	3.06406																										3.77003	3.89982											15
																									31	35																							0.868215	2.87165			3.0666	2.79949	3.06452																										2.79161	-0.0754542											15
																									31	35																							0.868291	2.87378			3.06758	2.79971	3.06686																										4.08317	3.22697											15
																									31	35																							0.868332	2.87434			3.06832	2.80018	3.06858																										2.66591	1.90578											15
																									31	35																							0.868349	2.8753			3.06907	2.80089	3.06953																										3.056	4.85075											15
																									31	35																							0.86852	2.8764			3.06947	2.80108	3.06992																										1.10681	4.15822											15
																									31	35																							0.868664	2.87666			3.07048	2.80183	3.06994																										7.44233	6.74835											15
																									31	35																							0.868774	2.87686			3.07136	2.80239	3.07044																										4.95119	2.53659											15
																									31	35																							0.868777	2.87748			3.07142	2.80316	3.0705																										8.2599	3.70759											15
																									31	35																							0.868852	2.87931			3.07175	2.80336	3.07073																										13.1294	0.557776											15
																									31	35																							0.868861	2.88058			3.07275	2.80375	3.07113																										4.30727	2.81774											15
																									31	35																							0.868897	2.88128			3.07291	2.80457	3.07321																										6.43435	2.25001											15
																									31	35																							0.86917	2.88176			3.07313	2.80528	3.07375																										4.61271	2.8088											15
																									31	35																							0.869199	2.88184			3.07348	2.80609	3.07505																										3.7129	3.69244											15
																									31	35																							0.869224	2.88221			3.07454	2.80673	3.07594																										11.242	1.58488											15
																									31	35																							0.869294	2.88291			3.07465	2.80682	3.07665																										5.27495	1.03411											15
																									31	35																							0.869851	2.88556			3.07482	2.80818	3.07676																										3.56767	4.36864											15
																									31	35																							0.869884	2.88761			3.07599	2.80888	3.07722																										2.72798	2.3256											15
																									31	35																							0.87	2.88774			3.07648	2.809	3.07736																										2.59974	2.05747											15
																									31	35																							0.870029	2.88945			3.07722	2.80906	3.07747																										4.70184	3.51686											15
																									31	35																							0.870204	2.89009			3.07745	2.80925	3.07764																										2.36912	1.42859											15
																									31	35																							0.870255	2.89021			3.07769	2.80953	3.08077																										4.08679	3.30607											15
																									31	35																							0.870364	2.89142			3.07918	2.80986	3.08109																										5.70815	6.14159											15
																									31	35																							0.870402	2.89149			3.07986	2.80994	3.0815																										3.26001	4.32083											15
																									32	35																							0.870457	2.89193			3.0806	2.81016	3.08161																										3.75756	3.74203											15
																									32	35																							0.870519	2.89299			3.08107	2.81299	3.08185																										5.55803	2.72806											15
																									32	35																							0.870528	2.89471			3.08272	2.81374	3.08249																										2.6744	4.58146											15
																									32	35																							0.870617	2.89517			3.08278	2.81543	3.08278																										4.32131	2.62172											15
																									32	35																							0.870744	2.89538			3.08295	2.81602	3.08411																										3.29944	1.27026											15
																									32	35																							0.870833	2.89562			3.08334	2.81613	3.08449																										3.35556	5.80599											15
																									32	35																							0.870837	2.89632			3.08406	2.81614	3.08484																										2.30772	5.35527											15
																									32	35																							0.870923	2.89633			3.08422	2.81616	3.08649																										5.25694	7.76857											15
																									32	35																							0.871045	2.89659			3.08436	2.81692	3.08664																										6.31486	0.80433											15
																									32	35																							0.871222	2.89669			3.08459	2.81726	3.08678																										5.95287	4.37473											15
																									32	35																							0.871466	2.89782			3.08547	2.81763	3.08849																										1.64991	2.12853											15
																									32	35																							0.871582	2.89985			3.08677	2.81763	3.08955																										7.13862	0.43113											15
																									32	35																							0.871738	2.90133			3.08692	2.8191	3.08987																										3.96132	4.22255											15
																									32	35																							0.871779	2.90149			3.08749	2.81958	3.09024																										3.68812	2.68744											15
																									32	35																							0.87185	2.90187			3.088	2.82094	3.09029																										8.02043	1.86336											15
																									32	35																							0.871855	2.902			3.09026	2.82167	3.09166																										6.84157	1.27603											15
																									32	35																							0.872088	2.9021			3.09089	2.82197	3.09219																										2.7394	2.48885											15
																									32	35																							0.872113	2.90343			3.09193	2.82285	3.09286																										9.17922	5.47097											15
																									32	35																							0.872216	2.9038			3.0931	2.82291	3.09288																										6.3938	4.6707											15
																									32	35																							0.872353	2.90789			3.09333	2.82316	3.09461																										5.82772	1.07008											15
																									32	35																							0.872361	2.90839			3.09351	2.82353	3.09571																										7.4687	3.93397											15
																									32	35																							0.872361	2.90933			3.095	2.82493	3.09588																										3.43341	1.22631											15
																									32	35																							0.872501	2.90968			3.09592	2.82553	3.09604																										5.34271	6.19645											15
																									32	35																							0.873196	2.91041			3.09635	2.82675	3.0961																										4.28682	1.37534											15
																									32	35																							0.873757	2.91057			3.09677	2.82736	3.09613																										3.77978	2.10074											15
																									32	35																							0.873915	2.91326			3.09847	2.83011	3.09665																										3.47196	0.717465											15
																									32	35																							0.873948	2.91597			3.09918	2.83114	3.0967																										5.50003	2.48037											15
																									32	35																							0.874228	2.91674			3.1003	2.83138	3.09727																										3.95572	3.09124											15
																									32	35																							0.874327	2.91696			3.10252	2.83152	3.09779																										3.38095	2.82709											15
																									32	35																							0.874553	2.91723			3.10337	2.83376	3.09938																										5.8091	1.23643											15
																									32	35																							0.87456	2.91762			3.10357	2.8339	3.1005																										5.37894	3.73124											15
																									32	35																							0.875157	2.91907			3.10381	2.8356	3.1006																										5.36021	1.96327											15
																									32	35																							0.875175	2.92009			3.10436	2.83604	3.10117																										3.66295	3.05141											15
																									32	35																							0.875192	2.92017			3.10457	2.83679	3.10134																										2.80288	3.40308											15
																									32	35																							0.875658	2.92063			3.10499	2.83794	3.10143																										7.62862	1.33195											15
																									32	35																							0.875898	2.921			3.1062	2.83878	3.10169																										3.30122	1.00402											15
																									32	35																							0.876083	2.92111			3.10729	2.83956	3.10194																										2.96171	1.72965											15
																									32	35																							0.876195	2.92113			3.10824	2.83973	3.10311																										4.20854	2.9642											15
																									32	36																							0.876517	2.92221			3.10868	2.84011	3.10462																										6.61676	3.05944											15
																									32	36																							0.8768	2.92339			3.10892	2.84025	3.10471																										4.648	2.65205											15
																									32	36																							0.876945	2.92462			3.11006	2.84043	3.10523																										7.8891	2.08905											15
																									32	36																							0.877389	2.92562			3.11013	2.84068	3.10555																										3.05644	6.62024											15
																									32	36																							0.877558	2.92581			3.11021	2.84076	3.10562																										4.05757	1.93178											15
																									32	36																							0.877917	2.92709			3.11048	2.84231	3.10578																										1.89837	3.38372											15
																									32	36																							0.878043	2.92719			3.11118	2.8434	3.1072																										4.04315	4.58562											16
																									32	36																							0.878076	2.92743			3.11235	2.84499	3.10735																										4.01381	3.9501											16
																									32	36																							0.878114	2.92744			3.11311	2.84508	3.10779																										1.84481	1.76025											16
																									32	36																							0.878145	2.92961			3.11334	2.84705	3.1084																										6.40705	5.13144											16
																									32	36																							0.878164	2.93006			3.11438	2.84712	3.10941																										6.93373	3.02554											16
																									32	36																							0.878263	2.93025			3.11671	2.84792	3.10978																										7.31137	3.84148											16
																									32	36																							0.87829	2.93262			3.11812	2.84839	3.11001																										6.65405	4.74763											16
																									32	36																							0.878321	2.93306			3.11828	2.84876	3.11112																										4.85923	5.56939											16
																									32	36																							0.878323	2.93362			3.11842	2.84952	3.11188																										5.30435	4.88752											16
																									32	36																							0.87838	2.9347			3.11866	2.84955	3.11298																										5.75638	5.36157											16
																									32	36																							0.878388	2.93478			3.11921	2.85029	3.11358																										6.07282	-0.188907											16
																									32	36																							0.878478	2.93567			3.11934	2.8507	3.11372																										8.5093	4.09343											16
																									32	36																							0.878506	2.93782			3.12019	2.85129	3.11386																										4.45788	4.35346											16
																									32	36																							0.878607	2.93847			3.12037	2.85282	3.11418																										6.40298	1.8806											16
																									32	36																							0.878677	2.93905			3.12078	2.85397	3.1144																										7.18972	0.820239											16
																									32	36																							0.878707	2.9396			3.12135	2.85505	3.11442																										3.5652	2.68869											16
																									32	36																							0.878742	2.94048			3.12491	2.85513	3.11477																										1.77026	0.504535											16
																									32	36																							0.879257	2.94146			3.1257	2.85787	3.11535																										2.70913	1.73611											16
																									32	36																							0.879359	2.94261			3.12614	2.85877	3.1156																										6.54689	3.45295											16
																									32	36																							0.879446	2.94314			3.1308	2.85974	3.11756																										5.61096	1.52589											16
																									32	36																							0.879582	2.94336			3.13102	2.86083	3.11773																										6.01194	2.65642											16
																									32	36																							0.879709	2.94412			3.13207	2.86108	3.11784																										5.25767	4.94247											16
																									32	36																							0.879981	2.9458			3.13235	2.86157	3.11805																										2.15835	2.63408											16
																									32	36																							0.880031	2.94598			3.13387	2.86192	3.11862																										2.27932	2.69613											16
																									32	36																							0.880122	2.94638			3.13448	2.86202	3.11874																										4.60686	4.11493											16
																									32	36																							0.880124	2.94758			3.13572	2.86234	3.11946																										5.74382	1.66364											16
																									32	36																							0.880149	2.94813			3.13633	2.86251	3.1197																										6.35151	1.96636											16
																									32	36																							0.88018	2.9485			3.13944	2.8632	3.11986																										4.51709	-0.00929084											16
																									32	36																							0.880572	2.94894			3.13997	2.8647	3.1207																										5.04011	2.72112											16
																									32	36																							0.880606	2.94967			3.14034	2.86501	3.12108																										5.83476	2.9787											16
																									32	36																							0.88065	2.95027			3.14085	2.86508	3.12148																										3.86579	1.81492											16
																									32	36																							0.880764	2.95088			3.14142	2.86676	3.1218																										2.62937	3.6051											16
																									32	36																							0.88083	2.95117			3.14162	2.86694	3.12214																										6.18302	3.00055											16
																									32	36																							0.880836	2.95188			3.14213	2.86718	3.12279																										3.59774	1.7311											16
																									32	36																							0.88096	2.95307			3.14227	2.86947	3.12392																										5.68592	2.38845											16
																									32	36																							0.881081	2.95328			3.14306	2.86987	3.12534																										4.61252	3.87581											16
																									32	36																							0.881162	2.95385			3.14445	2.86994	3.12579																										8.77606	4.68371											16
																									32	36																							0.881525	2.95437			3.14455	2.8702	3.12591																										3.22447	4.06102											16
																									32	36																							0.881532	2.95604			3.14473	2.87054	3.12619																										5.05868	3.95459											16
																									32	36																							0.881575	2.95713			3.14556	2.87212	3.12639																										1.54465	6.20939											16
																									32	36																							0.881575	2.9572			3.14665	2.87223	3.12866																										6.83692	2.81761											16
																									32	36																							0.881702	2.95722			3.14703	2.87243	3.1305																										2.84429	1.37135											16
																									32	36																							0.881723	2.95874			3.14822	2.87267	3.13123																										3.87684	1.26527											16
																									32	36																							0.881727	2.95917			3.1485	2.87351	3.13201																										3.11483	3.6001											16
																									33	36																							0.882088	2.95945			3.14851	2.87399	3.13294																										4.08921	1.44289											16
																									33	36																							0.882413	2.96078			3.15017	2.87435	3.13448																										2.84979	1.25696											16
																									33	36																							0.882675	2.96106			3.15026	2.87489	3.13542																										7.3465	1.0515											16
																									33	36																							0.882725	2.96124			3.15107	2.87502	3.13564																										3.78687	3.34374											16
																									33	36																							0.882867	2.96487			3.15268	2.8768	3.13592																										2.37247	1.54111											16
																									33	36																							0.882912	2.96834			3.15354	2.87786	3.1368																										2.24804	1.58598											16
																									33	36																							0.883198	2.96983			3.15776	2.8786	3.13694																										3.37321	3.38938											16
																									33	36																							0.88326	2.97087			3.15779	2.87912	3.13734																										4.8489	6.07303											16
																									33	37																							0.883574	2.97325			3.15785	2.87945	3.13755																										6.0823	1.96999											16
																									33	37																							0.883635	2.97492			3.15903	2.88012	3.1383																										2.32251	3.15213											16
																									33	37																							0.88384	2.97624			3.1609	2.88035	3.13842																										5.87208	0.314626											16
																									33	37																							0.884089	2.97649			3.16176	2.88056	3.13861																										4.17165	1.41236											16
																									33	37																							0.88416	2.97911			3.16207	2.88248	3.13866																										3.82929	3.27193											16
																									33	37																							0.884176	2.98006			3.16335	2.88271	3.13934																										3.73407	-0.550458											16
																									33	37																							0.884287	2.98123			3.16343	2.88462	3.13982																										6.23712	2.3705											16
																									33	37																							0.884353	2.9819			3.16508	2.88597	3.14072																										9.01088	5.50098											16
																									33	37																							0.884408	2.98238			3.16545	2.88684	3.14084																										6.22665	2.76692											16
																									33	37																							0.884494	2.98292			3.1657	2.88784	3.14193																										3.59804	4.35163											16
																									33	37																							0.884541	2.9836			3.16663	2.88865	3.14225																										4.23367	4.08147											16
																									33	37																							0.884558	2.98377			3.16687	2.88939	3.14248																										3.37668	4.61387											16
																									33	37																							0.884638	2.98452			3.16803	2.88998	3.14383																										5.96796	3.35359											16
																									33	37																							0.884898	2.98536			3.16839	2.89029	3.14423																										4.12945	4.37303											16
																									33	37																							0.884947	2.9883			3.17035	2.89148	3.14447																										2.08915	2.02808											16
																									33	37																							0.885066	2.98954			3.17227	2.89208	3.14479																										5.30302	3.39368											16
																									33	37																							0.885122	2.9898			3.17329	2.89221	3.1462																										2.62213	2.57											16
																									33	37																							0.8852	2.99014			3.17369	2.89295	3.14638																										2.81077	2.93582											16
																									33	37																							0.885382	2.99052			3.17435	2.89315	3.1465																										3.63822	3.86393											16
																									33	37																							0.88584	2.9911			3.17504	2.89323	3.14684																										10.0736	5.79458											16
																									33	37																							0.885854	2.99282			3.17519	2.8935	3.14923																										3.83513	2.74286											16
																									33	37																							0.885884	2.99301			3.17596	2.89432	3.14948																										3.75415	5.31245											16
																									33	37																							0.885951	2.99336			3.17728	2.89557	3.14967																										9.24154	1.03624											16
																									33	37																							0.885997	2.99358			3.17908	2.89629	3.1525																										3.91473	1.66082											16
																									33	37																							0.886017	2.99398			3.18058	2.89672	3.15302																										4.06713	2.03263											16
																									33	37																							0.886057	2.99465			3.18154	2.89677	3.15449																										6.34001	4.27891											16
																									33	37																							0.886311	2.99534			3.18261	2.8979	3.15453																										5.75051	1.75766											16
																									33	37																							0.886406	2.997			3.18263	2.89857	3.15558																										4.23935	2.68566											16
																									33	37																							0.886555	2.99792			3.18266	2.8991	3.15721																										9.55524	2.19446											16
																									33	37																							0.886691	2.99855			3.18284	2.89932	3.15747																										11.0073	2.27837											16
																									33	37																							0.886692	2.99917			3.18335	2.90028	3.15754																										3.12433	4.41228											16
																									33	37																							0.886828	3.00038			3.18355	2.90218	3.15788																										5.58549	2.54268											16
																									33	37																							0.886932	3.00103			3.18441	2.90249	3.15817																										8.64346	7.18647											16
																									33	37																							0.886968	3.00144			3.18454	2.90252	3.1591																										3.912	0.776007											16
																									33	37																							0.886978	3.00155			3.18462	2.90405	3.1599																										4.26878	4.20046											16
																									33	37																							0.886984	3.00339			3.18492	2.90449	3.16034																										3.30475	4.19183											16
																									33	37																							0.887027	3.00408			3.18506	2.90498	3.16201																										4.25619	9.80666											16
																									33	37																							0.887056	3.0057			3.18512	2.9052	3.16226																										3.17629	4.06813											16
																									33	37																							0.887108	3.00607			3.18639	2.90574	3.16258																										3.97984	2.12558											16
																									33	37																							0.887205	3.01025			3.18664	2.90608	3.16333																										1.46365	1.75003											16
																									33	37																							0.887292	3.0107			3.1874	2.90655	3.16411																										9.97603	2.12467											16
																									33	37																							0.887631	3.01202			3.18803	2.90682	3.16638																										8.00476	2.80363											16
																									33	37																							0.88766	3.01339			3.18857	2.90799	3.16638																										3.46632	3.85176											16
																									33	37																							0.88771	3.01372			3.18931	2.9081	3.16831																										6.2425	2.95688											16
																									33	37																							0.887965	3.01446			3.18939	2.90867	3.16864																										5.83683	2.88374											16
																									33	37																							0.888011	3.01619			3.1896	2.91073	3.16891																										5.14945	2.65341											16
																									33	37																							0.888209	3.01652			3.1899	2.91104	3.16939																										5.75537	1.09522											16
																									33	37																							0.888251	3.01781			3.19125	2.91182	3.16971																										1.73418	2.56352											16
																									33	37																							0.88828	3.01814			3.19173	2.91216	3.16982																										4.87833	0.757626											16
																									33	37																							0.888329	3.01892			3.1921	2.91227	3.1704																										6.7732	6.33731											16
																									33	37																							0.888451	3.01894			3.19263	2.91232	3.17044																										4.02236	6.29092											16
																									33	37																							0.888568	3.02041			3.19528	2.91358	3.17057																										10.5529	1.90782											16
																									33	37																							0.88895	3.02145			3.19582	2.91432	3.17063																										14.6643	3.36809											16
																									33	37																							0.889001	3.0217			3.19622	2.91448	3.1711																										4.78795	7.70849											16
																									33	37																							0.889279	3.02273			3.19792	2.9155	3.17134																										5.45381	2.27741											16
																									33	37																							0.889461	3.02291			3.19798	2.9159	3.17241																										6.85214	4.15649											16
																									33	37																							0.889618	3.02567			3.19816	2.91646	3.17279																										5.07783	0.454845											16
																									33	37																							0.889984	3.02629			3.1984	2.91665	3.17336																										3.68536	3.84016											16
																									33	37																							0.890535	3.02636			3.19935	2.9182	3.17424																										4.72239	2.20714											16
																									33	37																							0.890823	3.02669			3.20087	2.91874	3.17427																										4.22721	3.82324											16
																									33	37																							0.890976	3.0272			3.2023	2.91996	3.1754																										3.42319	2.61											16
																									33	37																							0.89104	3.02771			3.20341	2.92095	3.1757																										2.82625	3.25263											16
																									33	38																							0.891115	3.02813			3.2036	2.92159	3.17573																										6.87039	2.52687											16
																									33	38																							0.891146	3.02861			3.20395	2.92208	3.17585																										8.78561	1.5295											16
																									33	38																							0.891286	3.02886			3.20405	2.92211	3.17601																										4.21523	4.69887											16
																									33	38																							0.891353	3.03014			3.20419	2.92219	3.17629																										4.81071	0.640656											16
																									33	38																							0.891533	3.0302			3.20715	2.92243	3.17642																										2.4205	3.23944											16
																									33	38																							0.891934	3.03244			3.20856	2.92314	3.17778																										5.75266	2.22305											16
																									33	38																							0.892061	3.03278			3.21056	2.9241	3.17841																										3.77194	6.56061											16
																									33	38																							0.892561	3.03356			3.21115	2.92488	3.18012																										5.68891	2.39957											16
																									33	38																							0.892606	3.03387			3.21231	2.92507	3.18026																										1.94416	5.42047											16
																									33	38																							0.892695	3.0351			3.21361	2.92558	3.18041																										9.31965	3.41276											16
																									33	38																							0.892704	3.03523			3.21416	2.92666	3.1809																										8.08694	1.70892											16
																									33	38																							0.892711	3.03535			3.21497	2.92771	3.18129																										6.16559	6.75781											16
																									33	38																							0.892847	3.03619			3.21769	2.929	3.18132																										6.24928	2.09259											16
																									33	38																							0.892886	3.03714			3.21859	2.92964	3.18207																										4.4061	6.19435											16
																									33	38																							0.893078	3.0381			3.21874	2.93031	3.18384																										4.78577	1.4975											16
																									33	38																							0.89309	3.03918			3.21924	2.93125	3.18404																										5.03426	-0.0641794											16
																									33	38																							0.893108	3.0396			3.22035	2.93137	3.18419																										3.13766	-0.376593											16
																									33	38																							0.89315	3.04166			3.22057	2.9319	3.18419																										2.6874	4.34319											16
																									33	38																							0.893444	3.0417			3.22208	2.93218	3.18488																										2.52063	5.79543											16
																									33	38																							0.893484	3.04189			3.22214	2.93226	3.18496																										5.82426	2.63755											16
																									33	38																							0.893497	3.04334			3.22242	2.93485	3.18535																										3.67909	2.06344											16
																									33	38																							0.893541	3.04499			3.22264	2.93499	3.18544																										5.16133	1.54046											16
																									34	38																							0.893731	3.04586			3.22385	2.93527	3.18572																										2.46716	3.53414											16
																									34	38																							0.893901	3.04652			3.22506	2.93611	3.18587																										6.95419	2.1978											16
																									34	38																							0.893928	3.04713			3.22582	2.93711	3.18688																										2.61353	2.79804											16
																									34	38																							0.894098	3.04746			3.22675	2.93798	3.1886																										10.8477	2.4663											16
																									34	38																							0.894173	3.04809			3.22679	2.94031	3.18867																										5.54874	2.14907											16
																									34	38																							0.894216	3.04867			3.22767	2.94154	3.18877																										3.1871	3.54808											16
																									34	38																							0.894358	3.04944			3.2306	2.9421	3.18913																										2.03787	5.87574											16
																									34	38																							0.894623	3.05071			3.23064	2.94257	3.18982																										3.0816	4.67415											16
																									34	38																							0.894728	3.05096			3.23226	2.94301	3.19009																										3.56767	5.9901											16
																									34	38																							0.894869	3.05187			3.23347	2.94419	3.19026																										5.56302	2.18105											16
																									34	38																							0.894951	3.05268			3.2343	2.94453	3.1923																										3.02038	6.223											16
																									34	38																							0.894952	3.05385			3.23448	2.94464	3.19319																										3.34513	8.58335											16
																									34	38																							0.895013	3.05401			3.23511	2.94472	3.19596																										8.45278	3.10293											16
																									34	38																							0.895071	3.0545			3.23803	2.94505	3.19692																										4.57202	2.09071											16
																									34	38																							0.895092	3.05491			3.23851	2.94545	3.19757																										3.87425	1.97261											16
																									34	38																							0.895379	3.05543			3.23892	2.94551	3.19817																										7.04537	1.45488											16
																									34	38																							0.895456	3.05587			3.2409	2.94584	3.19911																										2.17083	2.0125											16
																									34	38																							0.895756	3.05594			3.24433	2.94636	3.19915																										11.9596	4.89341											16
																									34	38																							0.89593	3.05754			3.24653	2.94706	3.19978																										9.17282	2.29177											16
																									34	38																							0.896142	3.05842			3.24662	2.94706	3.19979																										4.99968	0.926265											16
																									34	38																							0.896175	3.0589			3.24671	2.94767	3.20079																										4.30196	3.01031											16
																									34	38																							0.896312	3.05892			3.24687	2.94794	3.20184																										11.6961	1.73156											16
																									34	38																							0.896332	3.05909			3.24727	2.94823	3.20421																										7.00693	8.81203											16
																									34	38																							0.896859	3.05961			3.24736	2.94908	3.20431																										6.41117	2.19871											16
																									34	38																							0.896908	3.06096			3.24743	2.95054	3.20526																										3.37942	4.19937											16
																									34	38																							0.897294	3.06104			3.24848	2.95264	3.20549																										2.25676	6.40464											16
																									34	38																							0.897462	3.06122			3.24912	2.95291	3.20595																										10.648	4.55717											16
																									34	38																							0.897514	3.06182			3.24935	2.9537	3.20627																										3.23567	6.00774											16
																									34	38																							0.897686	3.06189			3.25247	2.95385	3.20638																										2.96652	1.18873											16
																									34	38																							0.897744	3.06198			3.25414	2.95594	3.2074																										8.44417	2.25396											16
																									34	38																							0.897827	3.06322			3.25443	2.95604	3.20792																										7.44589	0.75671											16
																									34	38																							0.897943	3.06572			3.25494	2.95639	3.20804																										3.13814	5.18755											16
																									34	38																							0.898061	3.06682			3.25576	2.95641	3.20867																										4.06563	5.71396											16
																									34	38																							0.898354	3.06717			3.25722	2.9574	3.20881																										3.80177	1.80938											16
																									34	38																							0.898592	3.06751			3.2576	2.95813	3.209																										1.88871	2.0088											16
																									34	39																							0.898597	3.06758			3.25874	2.95838	3.20917																										4.22708	3.66468											16
																									34	39																							0.898632	3.06885			3.25878	2.95871	3.20961																										2.19943	2.86494											16
																									34	39																							0.898633	3.06976			3.26091	2.95901	3.20994																										3.26888	4.97927											16
																									34	39																							0.898894	3.07171			3.26162	2.95927	3.2101																										3.56098	2.65266											16
																									34	39																							0.898926	3.07184			3.26217	2.95991	3.21051																										2.49532	1.96969											16
																									34	39																							0.899186	3.07331			3.26235	2.96238	3.21099																										5.39031	2.15506											16
																									34	39																							0.899286	3.07412			3.26237	2.96275	3.21271																										2.06509	5.96246											16
																									34	39																							0.899382	3.07554			3.2629	2.96293	3.21276																										4.41371	5.33471											16
																									34	39																							0.899432	3.07686			3.26371	2.96405	3.21349																										7.63629	5.46002											16
																									34	39																							0.899746	3.07722			3.26475	2.96481	3.21351																										7.40116	0.461208											16
																									34	39																							0.899768	3.07794			3.26571	2.96545	3.21503																										4.55598	0.731033											16
																									34	39																							0.899846	3.07873			3.26584	2.96549	3.21526																										6.11026	3.96487											16
																									34	39																							0.899865	3.07897			3.26756	2.96588	3.21531																										4.81923	1.49349											16
																									34	39																							0.900031	3.07907			3.26759	2.96661	3.21581																										4.85425	2.30786											16
																									34	39																							0.900078	3.07914			3.2689	2.96811	3.21651																										2.65111	3.33702											16
																									34	39																							0.900172	3.07956			3.26963	2.96837	3.21707																										5.67699	4.13679											16
																									34	39																							0.900186	3.07994			3.26997	2.97005	3.21744																										5.22261	2.35507											16
																									34	39																							0.900211	3.08139			3.27286	2.97035	3.22049																										6.30575	3.35161											16
																									34	39																							0.900379	3.08156			3.27352	2.97119	3.22102																										4.08782	1.26088											16
																									34	39																							0.9006	3.08212			3.27466	2.97166	3.22195																										3.99654	2.4774											16
																									34	39																							0.90065	3.08281			3.2758	2.97169	3.22229																										4.57767	6.96687											16
																									34	39																							0.900778	3.08387			3.27627	2.97311	3.22295																										2.30828	0.971039											16
																									34	39																							0.90082	3.08482			3.27697	2.97378	3.22334																										4.76704	6.09317											16
																									34	39																							0.900848	3.08583			3.27784	2.97396	3.2247																										3.79161	2.44062											16
																									34	39																							0.900899	3.08595			3.27786	2.97565	3.22512																										5.312	5.4141											16
																									34	39																							0.901084	3.0861			3.27819	2.97645	3.22548																										4.59966	3.41589											16
																									34	39																							0.901323	3.08799			3.27855	2.97683	3.22558																										4.60038	1.98964											16
																									34	39																							0.901445	3.08915			3.27857	2.97753	3.22739																										4.07863	7.09511											16
																									34	39																							0.901528	3.0894			3.27945	2.97789	3.22841																										3.97968	4.55065											16
																									34	39																							0.901562	3.09211			3.27947	2.9781	3.23021																										5.81996	1.51376											16
																									34	39																							0.901749	3.09225			3.28015	2.97811	3.23047																										4.42952	2.05228											16
																									34	39																							0.901845	3.09241			3.2809	2.97821	3.23105																										2.88574	2.8732											16
																									34	39																							0.902125	3.09263			3.28184	2.97866	3.23268																										8.54396	1.40348											16
																									34	39																							0.90219	3.09326			3.28266	2.97871	3.23275																										8.60281	1.66122											16
																									34	39																							0.902466	3.09327			3.28384	2.98055	3.23388																										4.06089	1.20526											16
																									34	39																							0.902491	3.09329			3.28468	2.98144	3.2347																										3.76287	1.82429											16
																									34	39																							0.902572	3.09367			3.28493	2.98176	3.23494																										8.2868	1.55305											16
																									34	39																							0.902683	3.09393			3.28515	2.98218	3.23521																										4.37863	0.902274											16
																									34	39																							0.9027	3.09479			3.28629	2.98245	3.23539																										9.49874	2.6979											16
																									34	39																							0.902773	3.09578			3.28697	2.98426	3.23575																										4.6998	3.40736											16
																									34	39																							0.902815	3.09643			3.28713	2.98528	3.23582																										3.79078	0.810824											16
																									34	39																							0.902864	3.09696			3.28773	2.98534	3.23614																										7.14233	3.51597											16
																									34	39																							0.903065	3.09851			3.29079	2.98562	3.23645																										2.09763	3.09198											16
																									35	39																							0.903176	3.09934			3.29188	2.98719	3.23664																										1.19141	2.46663											16
																									35	39																							0.903213	3.10027			3.29192	2.98733	3.23775																										4.69481	2.07327											16
																									35	39																							0.903265	3.10153			3.29206	2.98806	3.23781																										4.45563	2.29273											16
																									35	39																							0.903431	3.10204			3.29388	2.98951	3.23888																										5.58267	2.11131											16
																									35	39																							0.904102	3.10253			3.29531	2.99022	3.24137																										4.24071	2.19867											16
																									35	39																							0.904112	3.10313			3.29565	2.99112	3.24139																										1.73262	1.75621											16
																									35	39																							0.904212	3.1046			3.29624	2.99134	3.24154																										3.31329	3.81047											16
																									35	39																							0.904368	3.10472			3.29631	2.99162	3.24158																										6.71618	3.61877											16
																									35	39																							0.904503	3.1088			3.29638	2.99243	3.24174																										2.52791	1.17881											16
																									35	39																							0.90482	3.11119			3.29643	2.99269	3.24327																										4.01721	3.61431											16
																									35	39																							0.904999	3.11187			3.29691	2.99346	3.24337																										3.89112	3.28134											16
																									35	39																							0.905086	3.11258			3.29728	2.99367	3.24423																										6.97602	4.61069											16
																									35	39																							0.905101	3.11317			3.29879	2.99466	3.24436																										6.75066	4.25487											16
																									35	39																							0.905121	3.11376			3.29894	2.9948	3.24558																										3.03279	4.92851											16
																									35	39																							0.905139	3.11468			3.29988	2.99503	3.24616																										6.98473	2.05699											16
																									35	39																							0.905253	3.11478			3.30201	2.99588	3.24658																										5.36072	3.3523											16
																									35	39																							0.905253	3.11602			3.30267	2.99645	3.24664																										3.43944	2.04974											16
																									35	40																							0.905507	3.11644			3.30269	2.99655	3.247																										7.53835	2.35133											16
																									35	40																							0.905521	3.11825			3.30392	2.99758	3.24844																										4.87597	3.24614											16
																									35	40																							0.906329	3.11836			3.30412	2.998	3.24929																										5.45278	1.23552											16
																									35	40																							0.906356	3.1205			3.30515	2.99801	3.24929																										9.23858	3.38897											16
																									35	40																							0.906914	3.1215			3.30541	2.99816	3.24942																										2.57727	1.81384											16
																									35	40																							0.907123	3.12292			3.30696	2.99831	3.24959																										2.73459	2.38835											16
																									35	40																							0.907394	3.12308			3.30756	2.99914	3.25057																										6.07544	2.63886											16
																									35	40																							0.907507	3.12309			3.30767	2.99922	3.25064																										6.15456	5.41389											16
																									35	40																							0.907637	3.12456			3.3077	2.99929	3.25174																										5.16255	1.55765											16
																									35	40																							0.907702	3.1257			3.30787	2.9994	3.25178																										3.58226	3.37797											16
																									35	40																							0.907821	3.126			3.31067	2.99976	3.25196																										2.5406	1.67826											16
																									35	40																							0.907981	3.12761			3.31073	3.0001	3.25221																										6.12325	3.50149											16
																									35	40																							0.908444	3.12776			3.31075	3.00051	3.25246																										3.79206	4.44981											16
																									35	40																							0.908465	3.12804			3.31194	3.0016	3.25266																										7.14154	7.66223											16
																									35	40																							0.908478	3.12878			3.31258	3.0016	3.2529																										7.16222	2.19204											16
																									35	40																							0.90872	3.12975			3.31462	3.00322	3.25306																										5.84381	3.05593											16
																									35	40																							0.908846	3.12989			3.3164	3.00334	3.25344																										5.37187	1.38624											16
																									35	40																							0.908904	3.13058			3.3166	3.00377	3.25354																										2.39778	3.09608											16
																									35	40																							0.908958	3.13118			3.31717	3.00584	3.25368																										6.00166	2.12161											16
																									35	40																							0.909027	3.13174			3.31734	3.00584	3.2545																										2.78046	1.53976											16
																									35	40																							0.909183	3.13286			3.31876	3.00801	3.25478																										5.21588	2.55272											16
																									35	40																							0.909191	3.13345			3.32005	3.00824	3.25483																										5.3247	0.398818											16
																									35	40																							0.909341	3.13378			3.32053	3.00936	3.25483																										2.82413	1.16583											16
																									35	40																							0.909711	3.13443			3.32191	3.0096	3.25641																										4.66279	4.05621											16
																									35	40																							0.909789	3.13455			3.32201	3.0118	3.25716																										3.93519	2.6004											16
																									35	40																							0.910009	3.13512			3.32275	3.01183	3.25721																										6.24038	2.30062											16
																									35	40																							0.910058	3.13523			3.32331	3.01222	3.25722																										6.24448	2.27706											16
																									35	40																							0.910205	3.1362			3.32357	3.01293	3.25731																										3.74319	1.67658											16
																									35	40																							0.910568	3.13701			3.32402	3.01312	3.25818																										5.67016	8.45824											16
																									35	40																							0.910733	3.13749			3.32444	3.01351	3.25847																										5.36581	4.64506											16
																									35	40																							0.910746	3.13787			3.32581	3.01407	3.25858																										3.30415	4.95628											16
																									35	40																							0.910834	3.13874			3.32604	3.01464	3.25858																										4.32859	2.02187											16
																									35	40																							0.910846	3.13927			3.32659	3.01484	3.259																										4.80433	1.01454											16
																									35	40																							0.910878	3.13963			3.32727	3.01709	3.26015																										5.86701	7.20591											16
																									35	40																							0.91097	3.14056			3.32763	3.01757	3.26082																										4.35874	0.255363											16
																									35	40																							0.911124	3.1407			3.32802	3.01773	3.26104																										1.65679	5.33121											16
																									35	40																							0.911566	3.14182			3.32824	3.01802	3.26329																										1.09945	3.66502											16
																									35	40																							0.911792	3.14359			3.32924	3.01991	3.26448																										5.19694	1.69561											16
																									35	40																							0.91205	3.14384			3.32937	3.02003	3.26458																										6.14007	2.80279											16
																									35	40																							0.912164	3.14591			3.33175	3.0201	3.26488																										9.54123	5.49487											16
																									35	40																							0.912599	3.14597			3.33271	3.02166	3.26492																										2.88888	1.46075											16
																									35	40																							0.91269	3.14627			3.33368	3.02168	3.26783																										4.12907	0.444036											16
																									35	40																							0.912858	3.14647			3.33373	3.02499	3.26839																										7.37168	3.3561											16
																									35	40																							0.913004	3.14725			3.3351	3.0257	3.26869																										5.73279	1.377											16
																									35	40																							0.913028	3.1478			3.33667	3.02809	3.26899																										4.22578	1.07712											16
																									35	40																							0.913086	3.14829			3.33686	3.02879	3.26913																										7.7005	2.43715											16
																									35	40																							0.913101	3.14831			3.33693	3.02904	3.26967																										5.01118	1.794											16
																									35	40																							0.913107	3.14841			3.33703	3.02904	3.27056																										6.4858	3.28838											16
																									35	40																							0.913236	3.14897			3.33795	3.02934	3.27202																										4.85443	4.31628											16
																									35	40																							0.913237	3.14938			3.33815	3.02935	3.27245																										2.79226	5.2586											16
																									35	40																							0.913262	3.14959			3.33843	3.02966	3.27294																										4.72819	2.91707											16
																									35	40																							0.913402	3.15026			3.33849	3.03011	3.2738																										9.21832	8.11566											16
																									35	40																							0.91351	3.15069			3.3392	3.03104	3.27385																										6.07014	0.10447											16
																									35	40																							0.913514	3.15148			3.33946	3.03255	3.27408																										5.32308	2.58142											16
																									35	40																							0.913694	3.15308			3.33975	3.03322	3.27512																										5.41527	3.51942											16
																									35	40																							0.913728	3.1556			3.34284	3.03478	3.27521																										9.74059	0.909071											16
																									35	40																							0.913748	3.15677			3.34297	3.03531	3.276																										4.19141	6.82729											17
																									35	40																							0.913827	3.15708			3.34327	3.03539	3.2761																										3.96544	2.97323											17
																									35	40																							0.913838	3.15762			3.34455	3.03603	3.27612																										3.8406	3.09494											17
																									35	40																							0.914067	3.15784			3.34503	3.03651	3.27613																										2.73202	2.4982											17
																									35	41																							0.91414	3.1588			3.34529	3.03685	3.27675																										4.33061	4.39759											17
																									35	41																							0.914221	3.15896			3.34659	3.0374	3.27717																										6.93718	3.19518											17
																									35	41																							0.914596	3.1596			3.34724	3.03746	3.27823																										4.4509	2.06605											17
																									35	41																							0.914733	3.15968			3.34773	3.03924	3.27875																										7.51077	0.146084											17
																									35	41																							0.914873	3.16375			3.3513	3.0393	3.27879																										5.15172	1.43408											17
																									35	41																							0.914969	3.16401			3.3516	3.04002	3.27892																										5.44122	2.63179											17
																									35	41																							0.915168	3.16745			3.3525	3.04137	3.27975																										5.41118	4.0768											17
																									35	41																							0.915331	3.16858			3.35282	3.04189	3.27978																										6.06989	4.63718											17
																									35	41																							0.915349	3.16916			3.35375	3.0421	3.2801																										3.323	1.76469											17
																									35	41																							0.915577	3.16918			3.35386	3.04214	3.28011																										6.06196	1.16253											17
																									35	41																							0.915688	3.16961			3.35399	3.04291	3.28012																										5.99128	2.77847											17
																									35	41																							0.915968	3.17031			3.35636	3.04314	3.28134																										9.54002	2.74606											17
																									35	41																							0.916201	3.17182			3.35649	3.0437	3.28141																										6.31385	3.48339											17
																									36	41																							0.916374	3.17201			3.35655	3.04381	3.28154																										9.07787	1.79895											17
																									36	41																							0.916596	3.17267			3.35679	3.04419	3.28159																										8.2583	3.78441											17
																									36	41																							0.916654	3.17306			3.35775	3.04441	3.28195																										5.77235	5.93877											17
																									36	41																							0.916749	3.17414			3.35789	3.04463	3.28226																										3.6103	1.49398											17
																									36	41																							0.917246	3.1748			3.35808	3.04469	3.28272																										4.03128	2.69917											17
																									36	41																							0.917406	3.17515			3.35812	3.04488	3.28358																										1.50797	2.8046											17
																									36	41																							0.917425	3.17535			3.35854	3.04531	3.2842																										4.35032	-0.178445											17
																									36	41																							0.917644	3.1754			3.35867	3.04576	3.28423																										8.47706	1.74831											17
																									36	41																							0.917792	3.17711			3.36055	3.04616	3.2845																										5.34866	2.51491											17
																									36	41																							0.917876	3.17737			3.36194	3.04697	3.28639																										6.11553	1.60973											17
																									36	41																							0.918045	3.17833			3.36303	3.047	3.28837																										5.6159	1.78188											17
																									36	41																							0.918085	3.17909			3.36334	3.04869	3.28923																										5.74825	8.83307											17
																									36	41																							0.918138	3.17937			3.36364	3.04912	3.29005																										6.07109	6.2744											17
																									36	41																							0.918185	3.18011			3.36711	3.0494	3.29147																										4.52298	2.7232											17
																									36	41																							0.918448	3.18257			3.36738	3.04995	3.29419																										3.12263	3.19536											17
																									36	41																							0.91859	3.18299			3.36793	3.05026	3.29473																										6.17605	3.07282											17
																									36	41																							0.919119	3.18318			3.36856	3.05132	3.2948																										3.47126	7.11099											17
																									36	41																							0.919267	3.18348			3.36909	3.05137	3.29565																										3.17687	4.6142											17
																									36	41																							0.919276	3.18355			3.36928	3.05174	3.29619																										4.9313	0.950848											17
																									36	41																							0.919414	3.18393			3.37012	3.05189	3.29712																										2.50368	3.832											17
																									36	41																							0.919565	3.18454			3.37104	3.05293	3.29789																										3.57341	0.952555											17
																									36	41																							0.91957	3.18557			3.3712	3.05474	3.29905																										6.72861	3.92785											17
																									36	41																							0.919689	3.18628			3.37181	3.05485	3.2993																										14.2515	0.870472											17
																									36	41																							0.91995	3.1864			3.37645	3.05561	3.29946																										6.63679	0.611618											17
																									36	41																							0.920062	3.18687			3.37664	3.05592	3.2995																										2.10581	0.912578											17
																									36	41																							0.920202	3.18699			3.37714	3.05638	3.29989																										5.10406	3.48043											17
																									36	41																							0.920534	3.18795			3.37756	3.05646	3.30188																										4.78742	3.83378											17
																									36	41																							0.920558	3.18804			3.3777	3.05686	3.30228																										4.8982	4.86515											17
																									36	41																							0.920736	3.18847			3.37774	3.05885	3.3029																										3.85171	2.0995											17
																									36	41																							0.920817	3.18886			3.37786	3.05885	3.30309																										4.12665	3.44538											17
																									36	41																							0.920967	3.18911			3.37827	3.05942	3.30341																										5.04515	1.96384											17
																									36	41																							0.921404	3.18912			3.38045	3.05998	3.30498																										7.98896	4.68564											17
																									36	41																							0.921831	3.18957			3.38087	3.06102	3.30541																										5.87799	4.87699											17
																									36	41																							0.921866	3.19028			3.3809	3.0614	3.306																										2.7369	0.827584											17
																									36	41																							0.922134	3.19038			3.38105	3.06175	3.30616																										5.81592	1.68092											17
																									36	41																							0.92221	3.19114			3.3819	3.06232	3.30637																										4.52174	0.651009											17
																									36	41																							0.922314	3.19195			3.38275	3.06267	3.30699																										8.8942	0.685793											17
																									36	41																							0.922476	3.19248			3.38278	3.06384	3.30783																										4.38437	2.2141											17
																									36	41																							0.922697	3.19331			3.3844	3.06453	3.30858																										5.23049	3.1906											17
																									36	41																							0.922698	3.19345			3.38483	3.06546	3.30958																										3.38712	1.36076											17
																									36	41																							0.922838	3.19375			3.38734	3.06774	3.31002																										9.21948	3.48488											17
																									36	41																							0.923139	3.19408			3.38826	3.06846	3.31136																										4.77815	5.79143											17
																									36	41																							0.923281	3.19684			3.38883	3.06858	3.3134																										2.22456	2.62713											17
																									36	42																							0.923439	3.19718			3.38898	3.06921	3.3135																										6.55669	4.66954											17
																									36	42																							0.923716	3.19719			3.38963	3.07256	3.31358																										5.7827	5.50788											17
																									36	42																							0.924155	3.19813			3.39006	3.0727	3.31427																										4.16004	2.21636											17
																									36	42																							0.924331	3.19838			3.39023	3.0727	3.31433																										7.09517	5.36701											17
																									36	42																							0.924454	3.19959			3.39055	3.0727	3.31504																										4.37603	6.12393											17
																									36	42																							0.924635	3.19966			3.3932	3.0727	3.31669																										2.38782	2.35806											17
																									36	42																							0.924727	3.2006			3.39356	3.07373	3.31675																										9.02878	1.43394											17
																									36	42																							0.924904	3.20076			3.39408	3.0738	3.31762																										9.10882	3.03817											17
																									36	42																							0.925008	3.20086			3.39444	3.07436	3.31785																										4.44708	1.33771											17
																									36	42																							0.925378	3.20242			3.39559	3.07607	3.31825																										5.49724	2.52679											17
																									36	42																							0.92544	3.20324			3.39735	3.07736	3.31874																										3.82469	0.697626											17
																									36	42																							0.925474	3.20494			3.39772	3.07738	3.31903																										2.56957	4.9977											17
																									36	42																							0.92573	3.20615			3.39784	3.07856	3.31906																										5.58522	3.01578											17
																									36	42																							0.925883	3.2065			3.39886	3.07892	3.32004																										2.93247	6.12144											17
																									36	42																							0.926133	3.20801			3.40106	3.07899	3.3201																										4.14884	1.80871											17
																									36	42																							0.926263	3.20818			3.40194	3.07918	3.32061																										1.44669	2.46324											17
																									36	42																							0.926462	3.20818			3.40387	3.07934	3.32195																										9.07574	2.9229											17
																									36	42																							0.926648	3.2118			3.40489	3.07947	3.32286																										3.63498	3.0559											17
																									36	42																							0.926649	3.21205			3.40598	3.08018	3.3246																										2.55143	6.07699											17
																									36	42																							0.926664	3.21352			3.40685	3.08123	3.3255																										4.61648	2.27815											17
																									36	42																							0.92694	3.21381			3.40719	3.08187	3.32627																										2.82975	1.3361											17
																									36	42																							0.927012	3.21444			3.40935	3.08208	3.32672																										5.41381	0.584087											17
																									36	42																							0.927231	3.21524			3.40955	3.08255	3.32712																										3.05741	4.42815											17
																									36	42																							0.927302	3.21587			3.40967	3.08276	3.32735																										4.09871	0.52322											17
																									36	42																							0.92735	3.21593			3.41005	3.0828	3.32757																										4.33021	2.81322											17
																									36	42																							0.927428	3.21636			3.41047	3.08287	3.32759																										3.22548	3.09958											17
																									36	42																							0.927454	3.2169			3.41064	3.08306	3.32781																										5.45809	3.91972											17
																									36	42																							0.9275	3.21732			3.41094	3.08344	3.32801																										2.55443	3.22243											17
																									36	42																							0.927512	3.21908			3.41148	3.08455	3.32813																										2.91445	1.24429											17
																									36	42																							0.927551	3.21912			3.41295	3.08624	3.32862																										3.56889	1.92213											17
																									36	42																							0.927947	3.21967			3.41448	3.08798	3.32867																										3.12282	2.21555											17
																									36	42																							0.927973	3.2197			3.418	3.08821	3.32915																										3.24882	4.62828											17
																									36	42																							0.92819	3.2198			3.41945	3.08907	3.32958																										3.76427	3.54538											17
																									36	42																							0.928243	3.22012			3.41949	3.08985	3.32968																										2.75416	1.77733											17
																									36	42																							0.928248	3.2203			3.42078	3.09066	3.33084																										4.20597	4.64448											17
																									36	42																							0.928489	3.22152			3.42188	3.09138	3.33279																										4.55679	2.16792											17
																									36	42																							0.928618	3.22193			3.42264	3.09296	3.33294																										3.64135	3.79152											17
																									37	42																							0.928645	3.22309			3.42445	3.09384	3.33342																										11.4021	6.67133											17
																									37	42																							0.928661	3.22437			3.42483	3.09428	3.3342																										4.55918	3.95616											17
																									37	42																							0.928977	3.22505			3.42509	3.09455	3.3343																										6.27902	9.09252											17
																									37	42																							0.929191	3.22507			3.42563	3.09553	3.33563																										5.19953	2.01967											17
																									37	42																							0.929198	3.22532			3.42622	3.09579	3.33605																										4.65637	2.51503											17
																									37	42																							0.929203	3.22811			3.42804	3.09696	3.33807																										3.74655	6.01619											17
																									37	42																							0.929497	3.22864			3.42857	3.0984	3.3381																										4.76989	8.282											17
																									37	42																							0.929913	3.22888			3.42891	3.09864	3.33825																										4.93244	1.31601											17
																									37	42																							0.930019	3.2291			3.42946	3.09908	3.33936																										6.72179	4.53676											17
																									37	42																							0.930058	3.22929			3.43007	3.0992	3.33955																										4.3624	3.12247											17
																									37	42																							0.930167	3.22947			3.43007	3.09964	3.33978																										5.74005	1.92924											17
																									37	42																							0.930297	3.22954			3.43059	3.10103	3.33986																										3.63267	4.78485											17
																									37	42																							0.930364	3.23034			3.43159	3.1012	3.34																										5.85707	7.97419											17
																									37	42																							0.930671	3.23068			3.43172	3.10294	3.34114																										0.971541	3.17204											17
																									37	42																							0.930834	3.23092			3.43239	3.10666	3.34122																										4.77361	2.9893											17
																									37	42																							0.930897	3.23401			3.43254	3.10718	3.34143																										2.05493	4.89986											17
																									37	43																							0.93091	3.2349			3.43406	3.10741	3.34151																										4.1896	2.62398											17
																									37	43																							0.931022	3.23571			3.43604	3.10833	3.34241																										5.61184	3.00932											17
																									37	43																							0.931145	3.23626			3.43671	3.10932	3.34241																										7.30249	2.15043											17
																									37	43																							0.931261	3.23681			3.43672	3.10967	3.34341																										4.47135	0.756043											17
																									37	43																							0.931405	3.23726			3.43881	3.11003	3.34344																										4.71881	2.15003											17
																									37	43																							0.931711	3.23729			3.43975	3.11053	3.34438																										3.92185	0.983382											17
																									37	43																							0.931982	3.23772			3.44045	3.11054	3.34454																										5.46202	2.43105											17
																									37	43																							0.931989	3.23869			3.44096	3.11102	3.3456																										2.61322	3.21575											17
																									37	43																							0.932022	3.23896			3.44158	3.1117	3.34604																										2.87241	3.3447											17
																									37	43																							0.932091	3.23913			3.44206	3.11262	3.34608																										6.32789	3.8182											17
																									37	43																							0.932215	3.23931			3.44323	3.11368	3.34719																										17.8958	2.63609											17
																									37	43																							0.932492	3.24072			3.44484	3.11504	3.34759																										5.36916	2.09081											17
																									37	43																							0.932803	3.24079			3.44835	3.11524	3.34817																										6.43772	3.47295											17
																									37	43																							0.932846	3.24249			3.4522	3.11561	3.34833																										3.64077	3.10344											17
																									37	43																							0.932871	3.24592			3.45297	3.11686	3.34869																										7.51229	4.92946											17
																									37	43																							0.932961	3.24641			3.45371	3.11721	3.34981																										3.59238	1.55261											17
																									37	43																							0.933033	3.24644			3.45394	3.11765	3.35023																										3.91845	2.33706											17
																									37	43																							0.933136	3.24695			3.45621	3.1184	3.35032																										6.94289	8.23069											17
																									37	43																							0.933247	3.24699			3.45884	3.11933	3.35079																										4.20366	4.62424											17
																									37	43																							0.933262	3.24749			3.45889	3.11936	3.35152																										4.15843	1.45385											17
																									37	43																							0.933313	3.25072			3.46064	3.11948	3.35188																										3.64108	7.54737											17
																									37	43																							0.933601	3.25211			3.4614	3.1202	3.352																										4.35765	4.71773											17
																									37	43																							0.933622	3.25323			3.46417	3.12049	3.35228																										3.16458	0.534765											17
																									37	43																							0.933673	3.2538			3.46436	3.12135	3.35325																										5.18658	1.44142											17
																									37	43																							0.933859	3.25468			3.46517	3.1215	3.35334																										5.96289	2.85099											17
																									37	43																							0.933908	3.25572			3.46541	3.12341	3.35435																										3.31852	2.62213											17
																									37	43																							0.93412	3.25695			3.46549	3.1242	3.3545																										7.84338	7.22739											17
																									37	43																							0.934178	3.25925			3.4662	3.12437	3.35464																										4.70269	4.52242											17
																									37	43																							0.934219	3.26173			3.46664	3.12462	3.35495																										21.0441	1.96146											17
																									37	43																							0.934265	3.26461			3.46737	3.12475	3.35526																										4.57419	1.65737											17
																									37	43																							0.934282	3.26524			3.46799	3.12519	3.35685																										7.34305	3.3846											17
																									37	43																							0.934509	3.26534			3.46916	3.12643	3.3569																										2.66342	2.70731											17
																									37	43																							0.934516	3.26643			3.47044	3.12653	3.35724																										4.74785	3.44162											17
																									37	43																							0.93461	3.26673			3.47131	3.12696	3.35741																										3.58411	5.50699											17
																									37	43																							0.93469	3.26689			3.47162	3.12711	3.35825																										4.3531	4.65995											17
																									37	43																							0.934707	3.26772			3.47203	3.12846	3.35876																										5.30558	1.20346											17
																									37	43																							0.93472	3.26804			3.47217	3.12854	3.35915																										4.85191	1.94296											17
																									37	43																							0.934807	3.26833			3.47304	3.12871	3.35969																										3.46539	3.26209											17
																									37	43																							0.934889	3.26846			3.47318	3.12948	3.35999																										4.09418	2.73388											17
																									37	43																							0.934908	3.26965			3.47338	3.13021	3.36097																										5.33349	3.49557											17
																									37	43																							0.935148	3.2702			3.47413	3.13022	3.36145																										3.31323	2.56275											17
																									37	43																							0.935207	3.27043			3.48021	3.13083	3.36217																										3.69679	5.57752											17
																									37	43																							0.935256	3.27075			3.48092	3.13108	3.36275																										3.62152	7.1284											17
																									37	43																							0.935396	3.27087			3.481	3.1319	3.36319																										3.47833	1.70903											17
																									37	43																							0.935433	3.27132			3.48201	3.13329	3.36354																										5.91609	3.2964											17
																									37	43																							0.935435	3.27697			3.48208	3.13426	3.36361																										4.22084	3.06518											17
																									37	43																							0.935607	3.27891			3.48245	3.1343	3.36448																										5.08532	1.59727											17
																									37	43																							0.935671	3.27947			3.48307	3.13475	3.36577																										4.20041	2.4863											17
																									37	43																							0.936129	3.27995			3.48409	3.13537	3.36615																										3.86506	1.9491											17
																									37	43																							0.936129	3.27997			3.48452	3.13549	3.36649																										3.27013	3.62111											17
																									37	43																							0.936314	3.28088			3.48903	3.13585	3.36685																										4.01677	4.60585											17
																									37	43																							0.936449	3.28088			3.4897	3.13587	3.36688																										5.58222	4.41678											17
																									37	43																							0.936502	3.28108			3.49009	3.13604	3.36689																										2.2218	2.1776											17
																									37	43																							0.936581	3.28138			3.49023	3.13622	3.36762																										2.50448	5.52283											17
																									37	43																							0.936839	3.28253			3.4919	3.13725	3.36809																										19.6913	1.75057											17
																									38	43																							0.936842	3.28497			3.49213	3.13793	3.37081																										2.59093	3.16222											17
																									38	43																							0.936925	3.28687			3.49332	3.13881	3.37087																										4.44395	1.84471											17
																									38	43																							0.937111	3.28719			3.4938	3.14081	3.37089																										4.12995	1.92779											17
																									38	43																							0.93713	3.28734			3.49583	3.1416	3.37117																										5.04046	0.221462											17
																									38	43																							0.937139	3.28787			3.49583	3.14245	3.37304																										3.98531	2.10435											17
																									38	43																							0.937268	3.28788			3.49616	3.14298	3.37318																										6.21849	1.52934											17
																									38	43																							0.93737	3.28863			3.49644	3.14318	3.37323																										5.54873	1.51621											17
																									38	43																							0.937491	3.28863			3.4966	3.14352	3.37375																										7.49218	3.08493											17
																									38	44																							0.937563	3.29039			3.49691	3.14357	3.37388																										2.38777	1.41835											17
																									38	44																							0.938067	3.29065			3.49733	3.14368	3.37437																										-0.163594	2.6113											17
																									38	44																							0.938097	3.29161			3.49954	3.14389	3.37518																										3.09092	1.74247											17
																									38	44																							0.938232	3.29181			3.50026	3.14507	3.37528																										6.19733	0.635447											17
																									38	44																							0.938248	3.29262			3.50079	3.14539	3.37565																										3.8717	0.499331											17
																									38	44																							0.938373	3.29282			3.50108	3.14751	3.37728																										3.39602	1.06183											17
																									38	44																							0.938653	3.29316			3.50129	3.14861	3.37736																										3.20239	1.13161											17
																									38	44																							0.938999	3.29411			3.50298	3.14956	3.3781																										7.2231	6.69591											17
																									38	44																							0.939114	3.29508			3.50517	3.15032	3.3796																										8.63286	1.91897											17
																									38	44																							0.939366	3.29517			3.51055	3.15041	3.38017																										3.05857	2.05524											17
																									38	44																							0.939434	3.2979			3.51098	3.15117	3.38042																										2.57794	-1.47289											17
																									38	44																							0.939462	3.2983			3.51168	3.15145	3.38198																										3.47718	5.1332											17
																									38	44																							0.939526	3.29871			3.51192	3.15194	3.38243																										2.49707	2.97258											17
																									38	44																							0.939624	3.29979			3.51229	3.15203	3.38322																										3.67304	5.24392											17
																									38	44																							0.940172	3.30151			3.51318	3.15419	3.38367																										2.14329	0.466645											17
																									38	44																							0.94033	3.30221			3.51388	3.15496	3.38427																										1.37061	3.78192											17
																									38	44																							0.940403	3.30328			3.51418	3.15518	3.38485																										5.29743	2.6449											17
																									38	44																							0.940484	3.30339			3.51493	3.15519	3.3849																										4.56282	3.39015											17
																									38	44																							0.940541	3.30406			3.51571	3.15528	3.3856																										3.5579	5.10373											17
																									38	44																							0.940633	3.30434			3.51798	3.15555	3.38584																										6.00137	0.561895											17
																									38	44																							0.940974	3.30631			3.51888	3.15615	3.38598																										21.9664	5.98213											17
																									38	44																							0.941064	3.30657			3.51904	3.15652	3.38609																										6.00508	6.2336											17
																									38	44																							0.941067	3.30737			3.51949	3.15695	3.38982																										3.70481	2.31719											17
																									38	44																							0.941075	3.3077			3.51996	3.15967	3.39027																										1.65965	1.77554											17
																									38	44																							0.941226	3.30803			3.52192	3.15971	3.39203																										3.60467	3.07454											17
																									38	44																							0.941286	3.30864			3.52213	3.16016	3.39242																										3.75753	-0.195579											17
																									38	44																							0.941385	3.31052			3.52251	3.16036	3.39255																										5.18529	-0.74988											17
																									38	44																							0.941874	3.31202			3.52489	3.16064	3.39286																										6.44894	0.563874											17
																									38	44																							0.94197	3.31214			3.5253	3.16131	3.39323																										5.50082	4.45317											17
																									38	44																							0.941971	3.31239			3.5255	3.16204	3.39392																										5.61856	2.78682											17
																									38	44																							0.942234	3.31268			3.52665	3.16225	3.39428																										3.76007	3.95554											17
																									38	44																							0.942377	3.31281			3.52744	3.16226	3.39543																										5.56658	6.43659											17
																									38	44																							0.942454	3.31364			3.52751	3.16318	3.39622																										8.00262	4.5992											17
																									38	44																							0.942676	3.31418			3.52807	3.1635	3.39814																										6.55587	1.71389											17
																									38	44																							0.942762	3.31486			3.5283	3.16438	3.39899																										5.36666	2.31737											17
																									38	44																							0.942771	3.31537			3.52867	3.16551	3.39914																										2.28097	1.20111											17
																									38	44																							0.942805	3.31542			3.52913	3.16694	3.39948																										3.58512	4.61493											17
																									38	44																							0.942811	3.31583			3.53003	3.16738	3.40088																										3.26054	2.6055											17
																									38	44																							0.942935	3.31708			3.53099	3.16747	3.40116																										6.91892	1.6034											17
																									38	44																							0.943029	3.31792			3.53104	3.1685	3.4013																										11.6508	5.63001											17
																									38	44																							0.943114	3.31812			3.53196	3.169	3.40132																										6.12817	3.13343											17
																									38	44																							0.943197	3.31865			3.5326	3.16966	3.40204																										1.20927	3.15483											17
																									38	44																							0.943341	3.31876			3.53331	3.17046	3.40212																										8.2165	2.03309											17
																									38	44																							0.94338	3.32081			3.53335	3.17057	3.40225																										5.47235	2.47245											17
																									38	44																							0.943408	3.32141			3.53404	3.17212	3.40244																										7.33194	2.02625											17
																									38	44																							0.943419	3.32201			3.53554	3.17327	3.40249																										5.66238	2.70161											17
																									38	44																							0.943771	3.32202			3.53664	3.17374	3.40334																										0.961741	3.80097											17
																									38	44																							0.943992	3.3224			3.53718	3.17396	3.40456																										5.29421	1.91528											17
																									38	44																							0.944139	3.32297			3.53738	3.17405	3.40457																										3.46771	2.24736											17
																									38	44																							0.944148	3.32321			3.53774	3.17657	3.40592																										3.12646	6.1922											17
																									38	44																							0.944296	3.32367			3.53805	3.17773	3.40637																										4.10653	3.07702											17
																									38	44																							0.944305	3.32448			3.53855	3.17793	3.40756																										1.82727	3.46503											17
																									38	44																							0.944333	3.32467			3.53874	3.17898	3.40932																										1.18109	4.57062											17
																									38	44																							0.944533	3.32471			3.53877	3.17935	3.40944																										3.96875	3.43078											17
																									38	44																							0.944542	3.32527			3.53966	3.17994	3.40951																										4.34188	0.643567											17
																									39	44																							0.944644	3.32563			3.54027	3.18035	3.40959																										5.9828	5.69181											17
																									39	44																							0.94474	3.3263			3.54148	3.18047	3.40992																										4.49029	1.21529											17
																									39	44																							0.944759	3.32665			3.5433	3.18062	3.41045																										5.01307	2.95552											17
																									39	44																							0.944769	3.32706			3.5434	3.18119	3.41113																										2.59702	1.49115											17
																									39	45																							0.944899	3.32777			3.54345	3.18297	3.41123																										7.60164	2.37676											17
																									39	45																							0.945001	3.32786			3.54401	3.18334	3.41179																										6.76954	2.67948											17
																									39	45																							0.945041	3.32791			3.54436	3.18409	3.41187																										6.80168	4.69933											17
																									39	45																							0.945122	3.329			3.54506	3.1847	3.41221																										5.15046	3.06463											17
																									39	45																							0.945213	3.32933			3.54608	3.18472	3.41224																										7.8348	3.16013											17
																									39	45																							0.945228	3.32956			3.54618	3.18552	3.4128																										4.23914	1.34254											17
																									39	45																							0.945299	3.33185			3.54777	3.18601	3.41287																										7.01569	4.01861											17
																									39	45																							0.945339	3.3335			3.54846	3.18605	3.41381																										3.23754	6.02333											17
																									39	45																							0.945419	3.33494			3.5492	3.18614	3.41424																										6.5802	1.94295											17
																									39	45																							0.945483	3.33651			3.55002	3.18882	3.41556																										6.78603	4.53647											17
																									39	45																							0.945493	3.33719			3.55035	3.18883	3.41637																										3.84363	2.06206											17
																									39	45																							0.945753	3.33804			3.55091	3.18938	3.41637																										5.13262	2.26905											17
																									39	45																							0.945956	3.33891			3.55096	3.1908	3.41677																										6.425	5.1667											17
																									39	45																							0.946104	3.33952			3.55174	3.19102	3.41749																										3.84979	2.24541											17
																									39	45																							0.94644	3.33983			3.55189	3.19117	3.41798																										4.11734	4.3951											17
																									39	45																							0.946465	3.34045			3.55286	3.19196	3.42006																										4.64822	4.58406											17
																									39	45																							0.946785	3.34191			3.55346	3.19327	3.42008																										4.76944	5.58968											17
																									39	45																							0.946911	3.3428			3.55432	3.19338	3.42042																										5.13488	1.17847											18
																									39	45																							0.947406	3.34305			3.55464	3.19365	3.42116																										5.54712	2.79755											18
																									39	45																							0.947572	3.34352			3.55475	3.19423	3.42158																										6.05029	3.2667											18
																									39	45																							0.947894	3.34389			3.55552	3.19438	3.42181																										2.52448	1.50134											18
																									39	45																							0.94794	3.34444			3.55587	3.19443	3.42182																										5.87046	4.26639											18
																									39	45																							0.948155	3.34458			3.55638	3.1946	3.42364																										3.50605	2.88349											18
																									39	45																							0.948385	3.34495			3.55645	3.19482	3.42408																										2.54313	1.00958											18
																									39	45																							0.9484	3.34533			3.55718	3.19519	3.42652																										2.70235	3.50692											18
																									39	45																							0.948605	3.34622			3.55729	3.19619	3.42746																										4.20195	2.84678											18
																									39	45																							0.94874	3.34648			3.55751	3.19706	3.4277																										3.24484	0.827449											18
																									39	45																							0.948942	3.34692			3.55781	3.19893	3.42917																										4.94449	2.9651											18
																									39	45																							0.949146	3.34773			3.55813	3.20186	3.43076																										3.05793	1.60219											18
																									39	45																							0.94945	3.34813			3.56053	3.20341	3.43086																										2.66035	3.30572											18
																									39	45																							0.949714	3.3487			3.56082	3.2036	3.43089																										8.22946	0.722561											18
																									39	45																							0.949811	3.34916			3.56101	3.20379	3.43144																										4.88778	1.93229											18
																									39	45																							0.949938	3.34987			3.5615	3.20557	3.43195																										9.33747	0.748184											18
																									39	45																							0.950016	3.35052			3.56172	3.20592	3.4328																										5.63944	6.45444											18
																									39	45																							0.950273	3.35139			3.56302	3.20611	3.43327																										4.4679	4.1012											18
																									39	45																							0.950286	3.35167			3.5631	3.20664	3.43361																										3.45953	5.56773											18
																									39	45																							0.950314	3.35198			3.56377	3.20686	3.43395																										4.2474	1.97059											18
																									39	45																							0.950355	3.35313			3.56436	3.20875	3.43409																										5.85276	0.303551											18
																									39	45																							0.950422	3.35452			3.56639	3.20991	3.43553																										8.49286	3.64099											18
																									39	45																							0.950547	3.35453			3.56664	3.21006	3.43559																										3.84196	4.42002											18
																									39	45																							0.95059	3.35498			3.56778	3.21112	3.43583																										1.83294	3.39354											18
																									39	45																							0.950608	3.35551			3.56781	3.21113	3.43759																										4.54679	3.07852											18
																									39	45																							0.950661	3.35568			3.56929	3.21135	3.43781																										3.27158	6.82629											18
																									39	45																							0.950968	3.35585			3.57038	3.21144	3.43819																										2.69488	5.43477											18
																									39	45																							0.952019	3.35634			3.57064	3.21216	3.43851																										3.56791	5.40929											18
																									39	46																							0.952037	3.35791			3.57075	3.21222	3.4399																										4.0644	1.44769											18
																									39	46																							0.952125	3.35875			3.57076	3.21241	3.4407																										6.15696	1.50977											18
																									39	46																							0.952273	3.35927			3.57122	3.21333	3.44179																										8.6846	1.49371											18
																									39	46																							0.952277	3.36131			3.57209	3.21462	3.44183																										4.89379	1.53812											18
																									39	46																							0.952554	3.36329			3.57214	3.21535	3.44224																										5.1869	1.76963											18
																									39	46																							0.952596	3.36475			3.57239	3.21557	3.44546																										3.37217	4.25378											18
																									39	46																							0.953408	3.36641			3.57291	3.21688	3.44668																										3.41641	2.78888											18
																									39	46																							0.953526	3.36844			3.5732	3.21869	3.44685																										4.36755	2.01614											18
																									39	46																							0.953588	3.36893			3.57482	3.22038	3.44692																										3.25843	6.00435											18
																									39	46																							0.953777	3.36919			3.57494	3.22074	3.447																										6.75548	5.02314											18
																									39	46																							0.953951	3.37263			3.57589	3.22183	3.44746																										7.71664	2.05396											18
																									39	46																							0.954026	3.37365			3.57601	3.22401	3.44798																										5.74071	0.896116											18
																									39	46																							0.954154	3.37566			3.57666	3.2251	3.4485																										4.62702	0.396996											18
																									39	46																							0.954261	3.37707			3.57681	3.22575	3.44856																										2.88386	5.17998											18
																									39	46																							0.954269	3.37892			3.57875	3.22678	3.44953																										8.12696	3.81015											18
																									39	46																							0.95461	3.37985			3.57881	3.22768	3.45058																										5.57797	2.27616											18
																									39	46																							0.954734	3.38118			3.58132	3.23016	3.45411																										4.10366	1.66212											18
																									39	46																							0.954809	3.38165			3.58135	3.23074	3.4543																										3.691	0.6913											18
																									39	46																							0.954836	3.38232			3.58139	3.23096	3.45438																										5.62804	3.53009											18
																									39	46																							0.954899	3.38578			3.5816	3.23118	3.45444																										6.07795	1.43622											18
																									39	46																							0.955021	3.38587			3.58244	3.23137	3.45519																										6.48259	4.73439											18
																									40	46																							0.955022	3.38743			3.58368	3.23289	3.45543																										1.62919	3.75943											18
																									40	46																							0.955039	3.38747			3.58371	3.23293	3.45593																										3.36962	5.02773											18
																									40	46																							0.955241	3.38751			3.58512	3.23324	3.45623																										14.3874	0.229143											18
																									40	46																							0.955284	3.38752			3.58586	3.23345	3.45633																										4.38448	0.228927											18
																									40	46																							0.955287	3.38812			3.58678	3.23417	3.45739																										5.32191	3.30268											18
																									40	46																							0.955307	3.38872			3.58827	3.23548	3.45858																										4.18469	1.21493											18
																									40	46																							0.955397	3.38904			3.5897	3.23561	3.45874																										2.66455	2.48121											18
																									40	46																							0.955641	3.39037			3.5897	3.23614	3.45997																										5.81224	9.92689											18
																									40	46																							0.95567	3.39041			3.59037	3.2362	3.46008																										3.51508	5.20428											18
																									40	46																							0.955729	3.39048			3.59325	3.23642	3.46017																										1.97731	4.15197											18
																									40	46																							0.956011	3.39145			3.59454	3.23848	3.46217																										10.4052	4.18281											18
																									40	46																							0.956027	3.39282			3.59456	3.23895	3.4622																										4.58736	1.39257											18
																									40	46																							0.956215	3.39377			3.59585	3.23934	3.46264																										3.76539	3.8981											18
																									40	46																							0.956231	3.39514			3.59598	3.24318	3.46477																										4.95554	1.90598											18
																									40	46																							0.956366	3.39838			3.59617	3.24334	3.46551																										6.05619	5.19734											18
																									40	46																							0.956518	3.39862			3.59648	3.24445	3.46582																										5.45529	2.11053											18
																									40	46																							0.956555	3.39909			3.59859	3.2445	3.46683																										5.4664	4.03703											18
																									40	46																							0.9566	3.39969			3.59935	3.2469	3.46695																										3.58303	3.25221											18
																									40	46																							0.956779	3.39986			3.60053	3.24761	3.46819																										2.25176	3.77267											18
																									40	46																							0.956848	3.40002			3.60158	3.24793	3.4682																										4.2982	0.729656											18
																									40	46																							0.956893	3.40047			3.60243	3.24806	3.46895																										3.15828	2.19362											18
																									40	46																							0.956927	3.4007			3.60272	3.24861	3.46917																										3.58406	1.87129											18
																									40	46																							0.956931	3.40099			3.60296	3.24915	3.46973																										5.47586	3.47939											18
																									40	47																							0.956948	3.40111			3.60345	3.25058	3.47026																										7.13788	3.60765											18
																									40	47																							0.957374	3.40163			3.6036	3.25168	3.47087																										6.59608	1.62438											18
																									40	47																							0.957416	3.40228			3.60456	3.25179	3.4717																										6.93546	6.45081											18
																									40	47																							0.957484	3.40349			3.60624	3.25214	3.47182																										0.226899	7.01702											18
																									40	47																							0.957518	3.40394			3.60653	3.25257	3.47213																										17.0186	2.36987											18
																									40	47																							0.95756	3.40466			3.60683	3.25273	3.47247																										8.00108	1.06785											18
																									40	47																							0.957606	3.40595			3.60691	3.25276	3.47254																										3.02478	3.55259											18
																									40	47																							0.957968	3.40638			3.60728	3.25341	3.47538																										3.13735	2.08963											18
																									40	47																							0.957981	3.40709			3.60866	3.25382	3.47547																										4.23313	2.66444											18
																									40	47																							0.958056	3.40807			3.6088	3.25472	3.47548																										6.69005	3.44146											18
																									40	47																							0.958077	3.40914			3.6092	3.25485	3.47592																										2.97486	2.20249											18
																									40	47																							0.958114	3.41036			3.60987	3.25538	3.47639																										3.81809	9.84157											18
																									40	47																							0.958251	3.41073			3.61066	3.2556	3.48014																										5.0897	2.18412											18
																									40	47																							0.958539	3.41109			3.61103	3.25585	3.48032																										5.14927	2.46527											18
																									40	47																							0.958652	3.41111			3.61143	3.2559	3.48042																										5.44197	4.42324											18
																									40	47																							0.958745	3.41144			3.61147	3.2564	3.48083																										13.8185	2.96147											18
																									40	47																							0.959067	3.41164			3.61171	3.25812	3.48135																										4.36304	3.50774											18
																									40	47																							0.959152	3.41337			3.61181	3.25956	3.48165																										3.48566	5.499											18
																									40	47																							0.95936	3.41343			3.61281	3.25959	3.48191																										8.95771	4.86134											18
																									40	47																							0.959548	3.41398			3.6129	3.2599	3.48219																										4.92287	1.51478											18
																									40	47																							0.95962	3.41541			3.61293	3.26173	3.48278																										3.31499	2.8611											18
																									40	47																							0.95968	3.41639			3.61301	3.2629	3.48366																										6.30185	3.47561											18
																									40	47																							0.959717	3.41798			3.6132	3.2633	3.48383																										6.58046	3.35937											18
																									40	47																							0.959745	3.41831			3.61333	3.26374	3.48457																										4.31026	3.45846											18
																									41	47																							0.959788	3.4187			3.6135	3.2643	3.4846																										6.42487	3.97304											18
																									41	47																							0.959822	3.42124			3.61402	3.26446	3.48471																										5.50804	2.4262											18
																									41	47																							0.959986	3.42245			3.61429	3.26497	3.48587																										5.73898	2.28061											18
																									41	47																							0.960078	3.42407			3.61618	3.26508	3.48628																										4.89071	2.41987											18
																									41	47																							0.960504	3.42517			3.61633	3.2659	3.48637																										4.82105	6.00791											18
																									41	47																							0.960674	3.42634			3.6167	3.26723	3.48675																										3.05783	1.88035											18
																									41	47																							0.960707	3.42658			3.61676	3.26876	3.48762																										6.9515	2.7489											18
																									41	47																							0.960919	3.42739			3.61725	3.26909	3.48786																										5.85585	5.85877											18
																									41	47																							0.960952	3.42859			3.61773	3.26912	3.48807																										9.21914	1.49205											18
																									41	47																							0.960993	3.42944			3.61841	3.26957	3.48834																										2.08236	2.91718											18
																									41	47																							0.961024	3.43111			3.61912	3.27006	3.48848																										1.86517	2.44057											18
																									41	48																							0.961084	3.43182			3.62051	3.27104	3.48977																										6.73315	1.45163											18
																									41	48																							0.961634	3.43287			3.62356	3.27328	3.48991																										6.06261	3.48852											18
																									41	48																							0.961832	3.43305			3.6246	3.27352	3.49038																										6.00058	2.1937											18
																									41	48																							0.962054	3.43519			3.62658	3.27355	3.49247																										7.07756	1.98631											18
																									41	48																							0.962231	3.43594			3.62753	3.27369	3.49268																										4.25802	7.34524											18
																									41	48																							0.962293	3.43606			3.62862	3.27384	3.49272																										2.66216	3.17894											18
																									41	48																							0.962516	3.43658			3.62904	3.27391	3.49273																										4.13316	1.16717											18
																									41	48																							0.962682	3.43674			3.62948	3.27478	3.49303																										7.30111	4.40574											18
																									41	48																							0.962872	3.43818			3.63085	3.27658	3.49468																										4.2456	6.52619											18
																									41	48																							0.96297	3.43869			3.63086	3.27857	3.49583																										2.64551	2.01889											18
																									41	48																							0.963216	3.43957			3.63183	3.27883	3.49649																										9.21959	2.27165											18
																									41	48																							0.963346	3.44034			3.63225	3.27889	3.498																										7.45141	2.35126											18
																									41	48																							0.96361	3.44313			3.63384	3.27939	3.49806																										13.022	3.13923											18
																									41	48																							0.963653	3.44317			3.63508	3.2796	3.49853																										2.736	3.48585											18
																									41	48																							0.963915	3.44337			3.63571	3.2802	3.49914																										6.44721	2.47846											18
																									41	48																							0.96399	3.44523			3.63604	3.28027	3.49941																										2.93103	3.6498											18
																									41	48																							0.964294	3.4465			3.63606	3.28273	3.49986																										4.77454	5.21187											18
																									41	48																							0.964309	3.44678			3.63833	3.2831	3.50004																										2.99494	2.70844											18
																									41	48																							0.96441	3.44777			3.64142	3.28317	3.5008																										2.77817	1.27227											18
																									41	48																							0.964573	3.44786			3.64163	3.28459	3.50237																										5.53152	2.51442											18
																									41	48																							0.964614	3.44789			3.64167	3.28588	3.50389																										1.88926	4.56781											18
																									41	48																							0.964722	3.44802			3.64252	3.28633	3.50408																										5.60058	2.57905											18
																									41	48																							0.96493	3.44861			3.64276	3.28731	3.50414																										3.8269	8.08073											18
																									41	48																							0.964974	3.45041			3.64357	3.29206	3.50421																										7.48597	1.7007											18
																									41	48																							0.965217	3.45075			3.64492	3.29408	3.50487																										4.94343	1.09821											18
																									41	48																							0.965384	3.45159			3.64494	3.29637	3.50507																										4.3099	1.99954											18
																									41	48																							0.965837	3.45298			3.64508	3.29775	3.50528																										5.75397	5.47693											18
																									41	48																							0.965849	3.45396			3.64551	3.29821	3.50608																										3.21875	2.77009											18
																									41	48																							0.966227	3.45584			3.64621	3.29912	3.50689																										2.82663	1.22591											18
																									41	48																							0.966439	3.45736			3.64773	3.29971	3.50791																										5.62328	2.51015											18
																									41	48																							0.966452	3.45747			3.64945	3.30057	3.50929																										3.94733	2.54127											18
																									41	48																							0.966831	3.46011			3.64952	3.30112	3.50935																										4.16342	2.45961											18
																									41	48																							0.967076	3.46095			3.6503	3.30112	3.50941																										2.92041	3.07785											18
																									41	48																							0.9671	3.46225			3.65101	3.30172	3.50962																										3.9332	3.46087											18
																									41	48																							0.967384	3.46235			3.65113	3.30309	3.51185																										3.28207	2.51375											18
																									41	48																							0.967539	3.4631			3.65118	3.30359	3.5121																										3.8277	1.89469											18
																									41	48																							0.967692	3.46339			3.65162	3.30366	3.51275																										1.84786	1.12074											18
																									41	48																							0.967844	3.46359			3.65283	3.30407	3.51368																										4.16523	2.12233											18
																									41	48																							0.967903	3.46386			3.65336	3.30419	3.51368																										1.92525	2.84477											18
																									41	48																							0.968261	3.46402			3.65336	3.30556	3.51442																										7.79411	4.29109											18
																									41	48																							0.968329	3.46414			3.65586	3.30669	3.51595																										2.07396	0.67925											18
																									41	48																							0.968367	3.46414			3.65747	3.30677	3.517																										5.80374	2.39305											18
																									41	48																							0.96845	3.46692			3.65818	3.30699	3.51751																										3.71479	5.47976											18
																									41	49																							0.968459	3.46776			3.65869	3.30808	3.51768																										4.64296	4.55686											18
																									41	49																							0.968633	3.46995			3.65879	3.31062	3.51906																										2.74524	5.46591											18
																									41	49																							0.968816	3.47016			3.65922	3.31077	3.51908																										4.8463	3.654											18
																									41	49																							0.969202	3.47031			3.66116	3.31137	3.51909																										4.51021	2.91165											18
																									41	49																							0.969276	3.47049			3.66119	3.3117	3.51977																										3.86692	-0.372994											18
																									42	49																							0.969371	3.47068			3.66141	3.31182	3.5207																										3.3617	4.65328											18
																									42	49																							0.969416	3.47079			3.66192	3.31248	3.52095																										9.1546	3.36129											18
																									42	49																							0.969429	3.47135			3.66391	3.31491	3.52113																										3.99154	5.41198											18
																									42	49																							0.969682	3.47405			3.6669	3.31856	3.52154																										6.72869	5.34713											18
																									42	49																							0.969711	3.47425			3.66727	3.31886	3.52245																										2.6479	2.48459											18
																									42	49																							0.969719	3.47623			3.66827	3.31956	3.52368																										6.70497	5.16358											18
																									42	49																							0.970019	3.47628			3.6684	3.31965	3.52384																										5.80698	5.01364											18
																									42	49																							0.970215	3.47702			3.66949	3.32065	3.52406																										6.71565	3.80858											18
																									42	49																							0.970219	3.4772			3.67042	3.32114	3.52419																										2.87013	1.4865											18
																									42	49																							0.970268	3.47875			3.67079	3.3217	3.52537																										4.94394	0.705621											18
																									42	49																							0.970275	3.47896			3.67111	3.32301	3.52922																										3.90655	4.92554											18
																									42	49																							0.970326	3.48057			3.67125	3.32305	3.52928																										3.85402	2.18671											18
																									42	49																							0.970412	3.48193			3.67206	3.32314	3.52953																										5.27992	4.5486											18
																									42	49																							0.970698	3.48199			3.67337	3.32408	3.53045																										4.54248	3.98183											18
																									42	49																							0.970847	3.48243			3.67572	3.32545	3.53309																										2.96149	2.78617											18
																									42	49																							0.970876	3.48342			3.67623	3.32567	3.53321																										6.27752	4.47467											18
																									42	49																							0.971049	3.48399			3.67667	3.32664	3.53418																										5.96103	3.96647											18
																									42	49																							0.971122	3.4865			3.67893	3.32745	3.53453																										3.43349	4.29016											18
																									42	49																							0.971196	3.48699			3.67927	3.32932	3.53654																										3.49923	6.30018											18
																									42	49																							0.971465	3.48795			3.67972	3.32971	3.53669																										9.39892	3.61625											18
																									42	49																							0.971954	3.48836			3.681	3.33064	3.5371																										2.56113	0.993529											18
																									42	49																							0.97214	3.48843			3.68187	3.33159	3.53738																										4.09375	0.413724											18
																									42	49																							0.972408	3.48881			3.68418	3.33161	3.53953																										8.60641	3.24953											18
																									42	50																							0.972442	3.49081			3.68468	3.33226	3.53971																										3.29782	1.8937											18
																									42	50																							0.972452	3.49208			3.6867	3.33258	3.5402																										8.63342	1.77595											18
																									42	50																							0.972662	3.49251			3.68711	3.33303	3.54052																										-0.60007	5.66268											18
																									42	50																							0.972851	3.49541			3.68712	3.33383	3.54071																										4.18135	1.1595											18
																									42	50																							0.972964	3.49543			3.68825	3.33398	3.54115																										3.70521	4.68445											18
																									42	50																							0.973033	3.4969			3.6899	3.33433	3.54148																										3.86899	2.32777											18
																									42	50																							0.973035	3.49692			3.68992	3.33577	3.54151																										6.59028	2.94415											18
																									42	50																							0.973241	3.49742			3.69034	3.33609	3.54156																										3.96597	4.26793											18
																									42	50																							0.973246	3.49905			3.69041	3.33702	3.54192																										8.36986	0.955466											18
																									42	50																							0.973268	3.49939			3.69048	3.3377	3.54256																										5.68012	2.67708											18
																									42	50																							0.973284	3.50069			3.69194	3.33889	3.54291																										4.51327	1.38212											18
																									42	50																							0.973354	3.50091			3.69236	3.34189	3.54299																										8.91954	3.16354											18
																									42	50																							0.97359	3.50211			3.69383	3.34305	3.54337																										1.88748	2.25071											18
																									42	50																							0.973757	3.5039			3.69633	3.34385	3.54358																										2.94035	1.19438											18
																									42	50																							0.973792	3.50563			3.69722	3.3465	3.54359																										4.59881	4.0497											18
																									42	50																							0.973878	3.50574			3.69751	3.3468	3.54364																										2.9943	2.62572											18
																									42	50																							0.973994	3.50669			3.69933	3.34709	3.54379																										4.91745	2.4161											18
																									42	50																							0.974204	3.50712			3.70066	3.34819	3.54423																										9.97931	2.52186											18
																									42	50																							0.974248	3.50723			3.70134	3.34894	3.54482																										10.8384	1.68738											18
																									42	50																							0.974276	3.50769			3.7016	3.35143	3.54548																										4.13843	1.58687											18
																									42	50																							0.974324	3.50974			3.70533	3.35392	3.54568																										9.48559	4.73214											18
																									42	50																							0.974529	3.51018			3.70567	3.35595	3.54578																										5.458	0.718869											18
																									42	50																							0.9747	3.51196			3.70956	3.35611	3.54593																										1.67726	3.81565											18
																									42	50																							0.974846	3.51236			3.70982	3.35636	3.54605																										3.11424	5.20807											18
																									42	50																							0.975005	3.51243			3.7128	3.35641	3.54786																										8.04771	0.218774											18
																									42	50																							0.975181	3.51289			3.71335	3.35661	3.54797																										4.02799	6.73288											18
																									42	50																							0.975334	3.51331			3.71504	3.35711	3.54868																										7.90265	5.96899											18
																									42	50																							0.975463	3.51558			3.7164	3.35828	3.55124																										10.651	4.18061											18
																									42	50																							0.975551	3.51753			3.71835	3.3594	3.55139																										3.05414	2.66536											18
																									42	50																							0.975559	3.51898			3.71987	3.35979	3.55187																										3.80834	1.57542											18
																									42	50																							0.975902	3.51979			3.72021	3.3616	3.55299																										5.70899	2.62851											18
																									42	50																							0.975974	3.52018			3.72202	3.36286	3.55306																										1.59933	1.07761											18
																									42	50																							0.976026	3.52115			3.72202	3.36419	3.55366																										5.12242	6.43836											18
																									42	50																							0.976066	3.52257			3.72234	3.36462	3.55441																										3.80725	2.93595											18
																									42	50																							0.976101	3.52299			3.72257	3.36484	3.55563																										8.0197	3.88463											18
																									42	50																							0.976437	3.52383			3.72511	3.3649	3.55568																										9.12749	3.81125											18
																									42	50																							0.976441	3.52509			3.72618	3.36571	3.55594																										4.7802	2.19955											18
																									42	50																							0.976502	3.52527			3.72813	3.36688	3.55626																										4.0618	6.86423											18
																									43	50																							0.976665	3.52649			3.72885	3.36746	3.55662																										3.97569	4.18969											18
																									43	50																							0.976668	3.52684			3.72995	3.36758	3.55805																										4.0547	3.18754											18
																									43	51																							0.976758	3.52804			3.73032	3.36812	3.5588																										3.89972	3.15937											18
																									43	51																							0.976779	3.52933			3.73056	3.3688	3.55944																										3.76719	3.64893											18
																									43	51																							0.9769	3.52959			3.73077	3.36899	3.56013																										4.83049	1.66134											18
																									43	51																							0.976999	3.53006			3.73139	3.36908	3.56205																										2.90556	0.87658											19
																									43	51																							0.977122	3.53008			3.73142	3.37041	3.56238																										9.62628	3.57872											19
																									43	51																							0.977378	3.5307			3.73182	3.37095	3.56275																										3.61928	2.24939											19
																									43	51																							0.977538	3.53145			3.73208	3.37329	3.56346																										3.26511	2.61874											19
																									43	51																							0.977646	3.53156			3.7327	3.37398	3.56346																										3.50972	0.750206											19
																									43	51																							0.977773	3.53183			3.73353	3.37476	3.564																										4.16939	4.56644											19
																									43	51																							0.977865	3.53277			3.73377	3.37644	3.56457																										3.06378	6.40091											19
																									43	51																							0.977922	3.53369			3.73404	3.37873	3.56476																										9.89233	2.22419											19
																									43	51																							0.978235	3.53455			3.73431	3.37915	3.56492																										2.68681	2.05071											19
																									43	51																							0.978257	3.53554			3.73448	3.38093	3.56512																										4.12406	1.49954											19
																									43	51																							0.978303	3.53721			3.73484	3.38135	3.56544																										10.4063	2.58795											19
																									43	51																							0.978325	3.53871			3.7349	3.3818	3.56573																										7.62012	2.40601											19
																									43	51																							0.978388	3.54055			3.73552	3.3818	3.56583																										6.5442	4.37102											19
																									43	51																							0.978389	3.54247			3.73588	3.38233	3.56585																										3.44563	3.56394											19
																									43	51																							0.978549	3.54315			3.73666	3.38315	3.56599																										3.71347	2.42603											19
																									43	51																							0.978676	3.54322			3.73716	3.38416	3.56634																										6.33175	4.32085											19
																									43	51																							0.97878	3.54435			3.73816	3.38487	3.56672																										9.84354	5.51911											19
																									43	51																							0.97879	3.54693			3.73909	3.38671	3.56747																										12.0113	2.1705											19
																									43	51																							0.978816	3.54762			3.73987	3.38686	3.5676																										6.1444	0.174905											19
																									43	51																							0.97884	3.54859			3.74067	3.38827	3.56766																										2.93321	3.42663											19
																									43	51																							0.978949	3.54915			3.74103	3.39138	3.56899																										4.09782	1.11126											19
																									43	51																							0.979	3.55083			3.7424	3.39325	3.56999																										3.68515	5.21765											19
																									43	51																							0.979152	3.55163			3.74315	3.39415	3.56999																										5.011	2.44666											19
																									43	51																							0.979323	3.5519			3.74402	3.39462	3.57124																										4.48314	2.35591											19
																									43	51																							0.979432	3.55289			3.74542	3.39467	3.57178																										5.89601	4.2471											19
																									43	51																							0.979521	3.55394			3.74599	3.39501	3.57181																										5.14524	3.78599											19
																									43	51																							0.979585	3.55452			3.74622	3.39528	3.57227																										7.91035	1.11028											19
																									43	51																							0.979799	3.55506			3.7482	3.39572	3.57275																										5.6031	2.41655											19
																									43	51																							0.980367	3.55621			3.74912	3.39692	3.57351																										6.35502	3.97435											19
																									43	51																							0.980494	3.55846			3.74912	3.39707	3.57395																										7.62034	2.7002											19
																									43	51																							0.980514	3.55849			3.74929	3.39752	3.57525																										5.77739	-0.457604											19
																									43	51																							0.980516	3.55851			3.75011	3.39849	3.57549																										6.83952	2.16838											19
																									43	51																							0.980574	3.5617			3.75032	3.39988	3.57598																										3.15782	7.59541											19
																									43	51																							0.980575	3.56315			3.75137	3.40014	3.57604																										1.18814	2.01517											19
																									43	51																							0.980719	3.56351			3.75194	3.40225	3.57605																										2.88808	4.95087											19
																									43	51																							0.980726	3.56382			3.7523	3.40247	3.57733																										2.26081	1.08948											19
																									43	51																							0.980792	3.56395			3.75232	3.40396	3.57787																										7.74896	1.72605											19
																									43	51																							0.980953	3.56406			3.75298	3.40433	3.57856																										6.97658	1.77957											19
																									43	51																							0.980984	3.56413			3.75325	3.40568	3.57902																										7.70604	2.44914											19
																									43	51																							0.98129	3.56477			3.75346	3.40678	3.57926																										3.35512	4.1761											19
																									43	51																							0.981654	3.5648			3.75389	3.40713	3.57928																										3.50003	1.11598											19
																									43	51																							0.9818	3.5649			3.7539	3.40856	3.57969																										5.17921	3.7522											19
																									43	51																							0.981822	3.56538			3.75443	3.41015	3.58019																										9.15612	4.59994											19
																									43	52																							0.982085	3.56685			3.75492	3.41374	3.58109																										8.18886	5.04448											19
																									43	52																							0.982148	3.56763			3.75517	3.41468	3.58115																										2.27781	3.2544											19
																									43	52																							0.982154	3.56807			3.75621	3.41537	3.58141																										4.35164	1.74498											19
																									43	52																							0.98225	3.56811			3.75681	3.41835	3.58149																										11.6264	3.26627											19
																									43	52																							0.982282	3.56965			3.75906	3.41974	3.58185																										4.38084	6.64822											19
																									43	52																							0.982377	3.56984			3.75927	3.4199	3.58214																										4.59732	6.10919											19
																									43	52																							0.982415	3.57026			3.76009	3.4211	3.58218																										9.72963	-0.301036											19
																									43	52																							0.982523	3.57083			3.7601	3.42147	3.58271																										6.42485	3.1198											19
																									43	52																							0.982546	3.57138			3.76296	3.42312	3.58374																										0.166112	1.72469											19
																									44	52																							0.982793	3.57195			3.76358	3.42473	3.58385																										6.92816	2.97166											19
																									44	52																							0.982957	3.57209			3.76444	3.4259	3.58444																										4.97657	4.53297											19
																									44	52																							0.982974	3.57228			3.76461	3.42645	3.58465																										5.48053	1.30293											19
																									44	52																							0.983105	3.57326			3.7654	3.42867	3.58483																										4.27945	2.18086											19
																									44	52																							0.983109	3.57594			3.76651	3.42904	3.58489																										4.74973	3.23336											19
																									44	52																							0.983215	3.57646			3.76817	3.42981	3.58559																										8.10248	2.23828											19
																									44	52																							0.983246	3.58			3.76825	3.43	3.58588																										3.2939	3.59329											19
																									44	52																							0.983251	3.58023			3.76947	3.43134	3.586																										5.72926	1.90757											19
																									44	52																							0.983332	3.5804			3.76947	3.43135	3.58603																										6.45398	0.239388											19
																									44	52																							0.983615	3.58233			3.77194	3.43292	3.5861																										3.09846	3.60661											19
																									44	52																							0.983719	3.58262			3.77231	3.433	3.58629																										4.06398	1.56											19
																									44	52																							0.983832	3.58468			3.77275	3.4331	3.587																										3.45269	3.79074											19
																									44	52																							0.984082	3.58477			3.77287	3.4344	3.58801																										2.43656	1.70124											19
																									44	52																							0.984128	3.58517			3.77511	3.43461	3.5881																										4.83244	6.4838											19
																									44	52																							0.984157	3.58534			3.77519	3.43544	3.59176																										7.00972	2.45609											19
																									44	52																							0.984188	3.58693			3.77533	3.43712	3.59181																										2.32095	3.93988											19
																									44	52																							0.984205	3.58702			3.77571	3.43731	3.59231																										6.8754	5.07566											19
																									44	52																							0.984273	3.58743			3.77625	3.43766	3.5929																										6.1454	2.9557											19
																									44	52																							0.984438	3.58767			3.77642	3.43881	3.5932																										10.1328	4.45606											19
																									44	52																							0.984663	3.58861			3.77718	3.4409	3.59432																										4.02971	1.99399											19
																									44	52																							0.984694	3.58893			3.77837	3.44176	3.59457																										7.53664	3.06432											19
																									44	52																							0.985142	3.58933			3.77972	3.44205	3.59576																										2.94951	8.18212											19
																									44	52																							0.985204	3.58988			3.78115	3.44227	3.59655																										6.79012	5.561											19
																									44	52																							0.985303	3.59568			3.78212	3.44273	3.59704																										3.38087	3.53493											19
																									44	52																							0.985555	3.5957			3.78266	3.44292	3.5977																										4.92078	0.622335											19
																									44	52																							0.985668	3.59596			3.78405	3.44344	3.59848																										5.36114	4.187											19
																									44	52																							0.98571	3.59829			3.78635	3.44366	3.5992																										4.83859	2.45358											19
																									44	52																							0.985723	3.59857			3.7868	3.44441	3.59946																										3.35689	2.15928											19
																									44	52																							0.985824	3.60104			3.78869	3.44554	3.59993																										4.16753	7.54619											19
																									44	52																							0.986032	3.60127			3.78965	3.45041	3.60017																										3.31791	2.42823											19
																									44	52																							0.986252	3.60246			3.79018	3.45103	3.6005																										5.74191	7.06447											19
																									44	52																							0.986265	3.60266			3.79043	3.45328	3.60274																										11.858	1.01874											19
																									44	52																							0.986507	3.6028			3.79059	3.4539	3.60359																										6.78749	4.66853											19
																									44	52																							0.986549	3.60309			3.79114	3.45393	3.60497																										4.15848	3.85185											19
																									44	52																							0.986609	3.60334			3.79439	3.45504	3.60654																										4.53464	2.03888											19
																									44	53																							0.986644	3.60444			3.79445	3.45717	3.60672																										7.22461	2.27603											19
																									44	53																							0.986718	3.60562			3.79564	3.4581	3.60711																										6.78338	1.37005											19
																									44	53																							0.987406	3.60578			3.79597	3.45823	3.60749																										5.08911	1.56538											19
																									44	53																							0.987518	3.60603			3.79932	3.45959	3.6081																										4.25024	3.29658											19
																									44	53																							0.987835	3.60683			3.79984	3.46125	3.60857																										2.65812	2.01536											19
																									44	53																							0.988136	3.60704			3.80054	3.46233	3.61002																										5.6587	3.50602											19
																									44	53																							0.988255	3.60725			3.80204	3.46245	3.61164																										4.90301	4.22897											19
																									44	53																							0.988366	3.60831			3.80416	3.46251	3.61198																										2.82258	1.1362											19
																									44	53																							0.988408	3.6107			3.80417	3.46338	3.61228																										3.99141	1.9483											19
																									44	53																							0.988459	3.61208			3.80491	3.46424	3.6129																										4.16103	0.22929											19
																									44	53																							0.98859	3.61388			3.8059	3.46433	3.61321																										5.14091	3.46819											19
																									44	53																							0.988624	3.61391			3.80652	3.46484	3.61365																										4.93321	4.38621											19
																									44	53																							0.988705	3.61411			3.80674	3.46556	3.61383																										3.34502	1.85353											19
																									44	53																							0.988788	3.61461			3.80811	3.46663	3.61427																										1.34094	3.8168											19
																									44	53																							0.988928	3.61495			3.80892	3.46987	3.61444																										4.58041	0.383684											19
																									44	53																							0.989158	3.61529			3.80942	3.47112	3.61579																										3.12697	3.65063											19
																									44	53																							0.989251	3.61603			3.80974	3.47342	3.61589																										1.294	1.27423											19
																									44	53																							0.989337	3.61666			3.81003	3.47494	3.61589																										4.1512	5.11582											19
																									44	53																							0.989647	3.61701			3.81012	3.47599	3.61831																										5.78349	2.83545											19
																									44	53																							0.989651	3.61712			3.81025	3.476	3.61834																										2.6888	1.66881											19
																									44	53																							0.989721	3.6175			3.81051	3.47648	3.6185																										4.27003	4.30669											19
																									45	53																							0.98993	3.61752			3.8107	3.47712	3.62001																										3.79384	2.64025											19
																									45	53																							0.989948	3.61794			3.81076	3.47742	3.62082																										2.58634	0.503993											19
																									45	53																							0.989972	3.61847			3.81097	3.47865	3.62094																										4.84235	2.7857											19
																									45	53																							0.990053	3.61948			3.81101	3.47947	3.62126																										5.10659	5.26727											19
																									45	53																							0.990117	3.62003			3.81111	3.48125	3.62277																										7.55462	3.93896											19
																									45	53																							0.990137	3.62043			3.81224	3.48135	3.6238																										3.99263	2.38654											19
																									45	53																							0.990388	3.62069			3.81238	3.4852	3.62425																										2.70315	0.772224											19
																									45	54																							0.990502	3.62325			3.81254	3.4853	3.62473																										3.49102	2.81748											19
																									45	54																							0.990628	3.6235			3.81265	3.48646	3.6249																										10.5307	2.61488											19
																									45	54																							0.990781	3.62385			3.81283	3.48696	3.62495																										4.88858	2.92557											19
																									45	54																							0.990833	3.625			3.81368	3.48715	3.6265																										4.608	3.77804											19
																									45	54																							0.991181	3.62532			3.81415	3.48721	3.62681																										4.82808	2.35849											19
																									45	54																							0.991245	3.62706			3.81535	3.48815	3.62836																										7.47481	2.15879											19
																									45	54																							0.991249	3.62739			3.81554	3.48825	3.62903																										4.30264	1.65641											19
																									45	54																							0.991319	3.62831			3.81563	3.48958	3.62927																										8.40338	1.32038											19
																									45	54																							0.991323	3.6286			3.81684	3.48995	3.62933																										5.212	2.23716											19
																									45	54																							0.991333	3.62868			3.81706	3.49014	3.63056																										5.54826	3.21586											19
																									45	54																							0.991559	3.63124			3.81712	3.49145	3.63066																										5.75624	1.59395											19
																									45	54																							0.991597	3.63184			3.82125	3.49175	3.63144																										5.81027	2.75961											19
																									45	54																							0.991601	3.63189			3.82137	3.49231	3.63178																										4.23346	4.89647											19
																									45	54																							0.991643	3.63252			3.82328	3.4927	3.63185																										2.27909	6.98103											19
																									45	54																							0.991647	3.6333			3.82506	3.49395	3.6325																										10.7751	2.53726											19
																									45	54																							0.991805	3.63571			3.82525	3.4943	3.63393																										5.22722	2.89638											19
																									45	54																							0.991935	3.63779			3.82598	3.49458	3.63434																										6.08883	4.93221											19
																									45	54																							0.992004	3.63796			3.82625	3.49619	3.63552																										3.24003	4.27086											19
																									45	54																							0.992078	3.63894			3.82637	3.49628	3.63595																										4.22259	4.9964											19
																									45	54																							0.992151	3.63968			3.82719	3.49631	3.63609																										5.32011	4.13539											19
																									45	54																							0.992184	3.63977			3.82945	3.49777	3.63713																										3.74542	2.66939											19
																									45	54																							0.992206	3.64073			3.83323	3.49849	3.63828																										5.62093	2.454											19
																									45	54																							0.99224	3.64207			3.83325	3.49881	3.63918																										5.40371	1.04942											19
																									45	54																							0.99235	3.6422			3.83358	3.50294	3.64052																										2.8653	3.66817											19
																									45	54																							0.99242	3.64529			3.83478	3.50408	3.64084																										1.31036	5.94272											19
																									45	54																							0.992618	3.64545			3.83568	3.50482	3.64135																										5.28561	1.76954											19
																									45	54																							0.992775	3.6457			3.83605	3.50707	3.64239																										6.25576	2.37167											19
																									45	54																							0.993116	3.64742			3.83733	3.50754	3.64296																										4.93167	3.4546											19
																									45	54																							0.993146	3.64781			3.83735	3.50829	3.64326																										6.25656	3.16082											19
																									45	54																							0.993275	3.64863			3.84032	3.50999	3.64358																										6.90032	4.22227											19
																									45	54																							0.993347	3.64866			3.84058	3.51012	3.64435																										3.51246	4.32407											19
																									45	54																							0.993444	3.64877			3.84065	3.51029	3.64505																										4.64543	3.69791											19
																									45	54																							0.993556	3.64927			3.8426	3.51063	3.64515																										5.21044	1.69185											19
																									45	54																							0.99361	3.65023			3.84353	3.51178	3.64566																										4.20001	2.98247											19
																									45	54																							0.993849	3.65053			3.84447	3.51532	3.64652																										4.24318	2.84469											19
																									45	54																							0.993967	3.65135			3.84451	3.51602	3.64692																										8.1004	2.83116											19
																									45	54																							0.994157	3.65188			3.84458	3.51615	3.64734																										2.59826	1.49794											19
																									45	54																							0.994185	3.65339			3.84467	3.51615	3.64734																										6.00179	4.86102											19
																									45	54																							0.994318	3.6534			3.84479	3.51736	3.64929																										2.47649	5.68154											19
																									45	54																							0.994411	3.65397			3.84514	3.5191	3.64937																										3.16776	3.99071											19
																									45	54																							0.994417	3.65485			3.84589	3.51936	3.64963																										4.76171	1.71277											19
																									45	54																							0.994562	3.65748			3.84805	3.52224	3.65036																										9.74713	1.43513											19
																									45	54																							0.994682	3.65869			3.85018	3.52239	3.65071																										3.02317	1.18259											19
																									45	54																							0.994691	3.65869			3.85022	3.52288	3.65111																										4.42203	2.53175											19
																									45	54																							0.994706	3.65884			3.8503	3.52513	3.65603																										1.74542	1.91427											19
																									45	54																							0.994873	3.65887			3.85064	3.52516	3.65647																										5.52903	4.86311											19
																									45	54																							0.99489	3.65992			3.85111	3.52644	3.65698																										2.9472	6.46928											19
																									45	54																							0.995002	3.66001			3.85567	3.52859	3.65703																										3.61041	1.64808											19
																									45	54																							0.995266	3.66169			3.85629	3.53052	3.65707																										3.50136	-0.130364											19
																									45	54																							0.995266	3.66241			3.85651	3.53177	3.65812																										3.87736	5.10888											19
																									45	54																							0.995457	3.6628			3.8574	3.53268	3.65832																										7.91762	2.30898											19
																									45	54																							0.995462	3.66282			3.85843	3.53326	3.65835																										7.27513	1.24307											19
																									45	54																							0.995587	3.66345			3.86119	3.53523	3.65888																										5.15779	3.31044											19
																									45	55																							0.99563	3.66528			3.86411	3.53877	3.65924																										9.85922	4.75469											19
																									45	55																							0.995665	3.66568			3.86578	3.53879	3.65929																										6.85076	1.10449											19
																									46	55																							0.995769	3.66619			3.86654	3.53982	3.65946																										7.20021	4.49518											19
																									46	55																							0.99603	3.66688			3.86735	3.54272	3.65961																										6.2785	4.1335											19
																									46	55																							0.996101	3.66847			3.86959	3.54278	3.65983																										6.56338	1.84218											19
																									46	55																							0.996107	3.66965			3.87	3.54358	3.66043																										5.18545	3.65035											19
																									46	55																							0.996326	3.67171			3.87179	3.54481	3.66101																										5.71901	4.00465											19
																									46	55																							0.996357	3.67248			3.87389	3.54506	3.66152																										4.47459	3.62928											19
																									46	55																							0.996507	3.67282			3.87403	3.54608	3.66174																										10.4782	0.29412											19
																									46	55																							0.996631	3.67533			3.87454	3.54634	3.66193																										3.51487	1.90489											19
																									46	55																							0.996645	3.67553			3.87544	3.54733	3.66333																										5.49003	3.2555											19
																									46	55																							0.997057	3.67571			3.87552	3.54833	3.66341																										3.93219	3.23055											19
																									46	55																							0.997152	3.67597			3.87617	3.54852	3.66403																										3.7589	5.46974											19
																									46	55																							0.997229	3.67725			3.87774	3.54892	3.66472																										5.86562	3.49942											19
																									46	55																							0.997253	3.67761			3.87804	3.55029	3.66496																										4.43298	2.08274											19
																									46	55																							0.99755	3.67772			3.87834	3.55034	3.66508																										6.8939	2.37843											19
																									46	55																							0.997577	3.67787			3.87948	3.55045	3.66593																										6.01481	5.89287											19
																									46	55																							0.997679	3.67891			3.88004	3.55084	3.66789																										5.23899	4.69551											19
																									46	55																							0.997683	3.67971			3.88086	3.55207	3.66871																										1.7744	1.72967											19
																									46	55																							0.997738	3.68033			3.88116	3.55369	3.66885																										4.66248	2.70303											19
																									46	55																							0.997967	3.68049			3.88328	3.55441	3.66896																										4.95987	3.3703											19
																									46	55																							0.998583	3.68235			3.88446	3.55493	3.67075																										1.74762	0.919669											19
																									46	55																							0.998628	3.68286			3.8854	3.55511	3.67125																										4.89867	1.95335											20
																									46	55																							0.99868	3.68385			3.88631	3.55517	3.67297																										4.91827	3.46852											20
																									46	55																							0.998757	3.68679			3.88744	3.55638	3.67344																										3.37155	4.7092											20
																									46	55																							0.998885	3.68723			3.88859	3.56277	3.67376																										5.07046	1.88195											20
																									46	55																							0.998918	3.68762			3.88951	3.56292	3.67392																										7.06603	3.07834											20
																									46	55																							0.998919	3.68762			3.88999	3.56405	3.67495																										4.84986	5.9405											20
																									46	55																							0.998925	3.68858			3.89024	3.56554	3.67526																										4.75655	3.35005											20
																									46	55																							0.999161	3.69063			3.89056	3.56572	3.67605																										3.08163	1.02898											20
																									46	55																							0.999317	3.69148			3.89096	3.56676	3.6762																										1.24125	1.28505											20
																									46	55																							0.999367	3.69267			3.89316	3.56794	3.67634																										1.73731	5.6812											20
																									46	55																							0.999524	3.69293			3.89424	3.56929	3.67704																										0.622027	4.54267											20
																									46	55																							0.99968	3.69424			3.89487	3.56984	3.67785																										2.90646	3.51487											20
																									46	55																							0.999723	3.69443			3.89504	3.56987	3.67842																										3.56956	1.42964											20
																									46	55																							1.00003	3.69569			3.89572	3.57252	3.67978																										9.18212	5.14567											20
																									46	56																							1.00026	3.69574			3.89628	3.57353	3.68071																										6.23363	2.30374											20
																									46	56																							1.00046	3.69643			3.89629	3.57763	3.68184																										10.7097	2.07109											20
																									46	56																							1.0005	3.69723			3.89864	3.57827	3.68193																										3.37346	4.22885											20
																									46	56																							1.00059	3.69818			3.90008	3.57902	3.68197																										2.38402	0.17748											20
																									46	56																							1.00059	3.69859			3.90162	3.57948	3.68249																										4.56197	1.07917											20
																									46	56																							1.00071	3.69963			3.90267	3.58009	3.68319																										4.6225	0.612079											20
																									46	56																							1.00073	3.70068			3.90398	3.58033	3.68376																										5.61012	0.489704											20
																									46	56																							1.00084	3.70153			3.90442	3.58051	3.68411																										3.75495	3.42471											20
																									46	56																							1.00099	3.702			3.90469	3.58171	3.6847																										3.18675	1.42203											20
																									46	56																							1.00122	3.70205			3.90512	3.58295	3.68481																										5.23046	2.70145											20
																									46	56																							1.00142	3.70455			3.90559	3.58324	3.68543																										3.82238	2.90634											20
																									46	56																							1.00151	3.70455			3.90578	3.58463	3.68555																										7.17513	4.01558											20
																									46	56																							1.00152	3.70563			3.90613	3.58495	3.68592																										7.51527	0.805268											20
																									46	56																							1.0016	3.70582			3.90831	3.58515	3.6877																										3.82145	0.422441											20
																									46	56																							1.00192	3.7063			3.90929	3.58553	3.6892																										2.30944	1.97856											20
																									46	56																							1.00199	3.70732			3.91213	3.58606	3.68958																										4.32594	2.28097											20
																									46	56																							1.00208	3.70824			3.9129	3.58807	3.69062																										6.93883	4.84598											20
																									46	56																							1.00236	3.70914			3.91341	3.58962	3.69106																										6.62139	6.01434											20
																									46	56																							1.00254	3.70937			3.91351	3.59258	3.69163																										6.75674	2.50791											20
																									46	56																							1.00257	3.71059			3.91357	3.59324	3.69186																										7.94673	2.97968											20
																									46	56																							1.00265	3.71125			3.91363	3.59392	3.69191																										8.16981	2.8373											20
																									46	56																							1.00273	3.7119			3.91436	3.5943	3.69227																										10.6298	2.77293											20
																									46	56																							1.0029	3.71198			3.91619	3.59738	3.69251																										1.49576	4.88024											20
																									46	56																							1.00305	3.71215			3.91751	3.59868	3.69414																										-0.28289	4.88248											20
																									46	56																							1.00335	3.71289			3.92468	3.59928	3.69415																										4.21609	2.16016											20
																									47	56																							1.00352	3.71447			3.92538	3.60197	3.69579																										3.55237	1.44783											20
																									47	56																							1.00355	3.71641			3.92793	3.60487	3.69639																										5.76525	1.71479											20
																									47	56																							1.00359	3.71662			3.92871	3.60599	3.69667																										6.18477	1.01876											20
																									47	56																							1.00362	3.71747			3.92898	3.60658	3.69865																										2.47579	1.49976											20
																									47	56																							1.00378	3.71799			3.929	3.60704	3.69893																										3.42836	1.09841											20
																									47	56																							1.00385	3.71801			3.92938	3.60735	3.69933																										4.17451	4.58092											20
																									47	57																							1.00388	3.71991			3.92973	3.61353	3.69943																										4.11781	3.02287											20
																									47	57																							1.004	3.72044			3.931	3.61532	3.69946																										3.62279	4.33675											20
																									47	57																							1.00404	3.72163			3.93155	3.61572	3.70058																										4.38878	1.54239											20
																									47	57																							1.00411	3.72203			3.93244	3.61614	3.70072																										8.80624	2.85295											20
																									47	57																							1.00444	3.72207			3.93406	3.61644	3.70073																										4.33438	1.15616											20
																									47	57																							1.00446	3.72279			3.93418	3.61838	3.70145																										5.5218	2.14792											20
																									47	57																							1.00461	3.72428			3.9356	3.62149	3.70204																										0.581401	1.85526											20
																									47	57																							1.00468	3.72483			3.93609	3.62342	3.70209																										7.21343	2.16153											20
																									47	57																							1.00477	3.72506			3.93687	3.62403	3.70211																										1.44814	2.76315											20
																									47	57																							1.00494	3.72705			3.93921	3.62479	3.70231																										3.30969	3.50307											20
																									47	57																							1.00502	3.72896			3.93992	3.63054	3.70251																										4.23564	2.13825											20
																									47	57																							1.00504	3.7296			3.94067	3.6313	3.70282																										4.58144	4.85283											20
																									47	57																							1.00537	3.73035			3.94213	3.63346	3.70299																										5.01172	0.914926											20
																									47	57																							1.00553	3.73076			3.94215	3.63398	3.70317																										7.22448	1.21074											20
																									47	57																							1.00557	3.73108			3.94389	3.63431	3.70417																										4.94859	4.86886											20
																									47	57																							1.00588	3.7323			3.94605	3.63503	3.70552																										2.52509	4.8224											20
																									47	57																							1.00596	3.73295			3.94655	3.63721	3.70624																										3.44948	2.82381											20
																									47	57																							1.00609	3.73321			3.94873	3.63799	3.70643																										8.60803	2.74615											20
																									47	57																							1.00618	3.73329			3.95158	3.63825	3.70684																										7.19904	2.97835											20
																									47	57																							1.00636	3.73364			3.95227	3.63901	3.70687																										7.76381	0.946338											20
																									47	57																							1.00651	3.73367			3.95434	3.63976	3.70695																										8.43063	2.51967											20
																									47	57																							1.00659	3.73688			3.95492	3.63983	3.70967																										6.6837	3.25871											20
																									47	57																							1.0067	3.73829			3.95589	3.64353	3.71017																										6.64202	10.168											20
																									47	57																							1.00674	3.73994			3.956	3.64355	3.71023																										2.47528	1.30148											20
																									47	57																							1.00678	3.74014			3.95841	3.64391	3.71051																										4.29908	3.56962											20
																									47	57																							1.00681	3.74028			3.96309	3.64642	3.71423																										3.5395	4.15459											20
																									47	57																							1.00718	3.74056			3.9631	3.64654	3.7156																										7.60464	4.82136											20
																									47	57																							1.00792	3.74112			3.9631	3.64686	3.71696																										3.34842	3.65222											20
																									47	57																							1.00808	3.74184			3.96343	3.64838	3.71786																										7.10946	4.36162											20
																									47	57																							1.00822	3.7426			3.9638	3.64892	3.71844																										2.62713	2.53339											20
																									47	58																							1.00825	3.74277			3.9641	3.64896	3.71874																										6.24971	1.95032											20
																									47	58																							1.00826	3.74467			3.96448	3.64981	3.71891																										3.74486	1.97431											20
																									47	58																							1.00839	3.74507			3.96461	3.6507	3.71929																										9.73884	6.73098											20
																									47	58																							1.00857	3.74608			3.96476	3.65099	3.72044																										4.42137	3.17193											20
																									47	58																							1.0087	3.75008			3.96649	3.65153	3.72055																										6.03666	4.69292											20
																									47	58																							1.00895	3.75029			3.96678	3.65243	3.72101																										2.49929	2.14391											20
																									47	58																							1.00918	3.75033			3.96698	3.65408	3.72159																										5.91643	1.29709											20
																									47	58																							1.00922	3.75064			3.96766	3.65526	3.72207																										4.04507	3.26457											20
																									47	58																							1.00929	3.75177			3.96886	3.65774	3.72219																										3.54646	2.90102											20
																									47	58																							1.00946	3.75212			3.96903	3.66321	3.72236																										8.4552	2.26459											20
																									47	58																							1.00976	3.75259			3.96999	3.66441	3.72461																										6.5449	2.93897											20
																									48	58																							1.0101	3.75267			3.9701	3.66639	3.72583																										9.16788	4.08827											20
																									48	58																							1.01011	3.75351			3.97361	3.66705	3.72815																										4.3279	2.76837											20
																									48	58																							1.01025	3.75352			3.97689	3.6686	3.72823																										1.86739	1.8973											20
																									48	58																							1.01027	3.75387			3.97789	3.66878	3.72839																										5.55684	1.02521											20
																									48	58																							1.01043	3.75507			3.97914	3.67315	3.72856																										4.55592	1.43844											20
																									48	58																							1.01054	3.75549			3.97999	3.67357	3.72879																										6.58547	2.4522											20
																									48	58																							1.01059	3.75571			3.98066	3.67379	3.72953																										1.7775	4.38975											20
																									48	58																							1.01063	3.75591			3.98184	3.67384	3.73051																										6.26657	1.23287											20
																									48	58																							1.01066	3.75616			3.98273	3.67394	3.73091																										5.15278	6.7055											20
																									48	58																							1.01067	3.75643			3.98345	3.6751	3.73128																										3.99041	2.61461											20
																									48	58																							1.01078	3.75678			3.9838	3.6753	3.73137																										5.62015	1.46707											20
																									48	58																							1.01108	3.75756			3.98382	3.67655	3.73171																										3.75293	1.34189											20
																									48	58																							1.01112	3.75791			3.9844	3.67749	3.7318																										3.89299	1.92408											20
																									48	58																							1.01124	3.75919			3.98582	3.6828	3.73187																										3.06123	3.35055											20
																									48	58																							1.01135	3.76222			3.98718	3.68492	3.73224																										4.47104	3.79927											20
																									48	58																							1.0114	3.7636			3.98829	3.68629	3.73254																										4.14395	5.04654											20
																									48	58																							1.01168	3.76386			3.98845	3.6871	3.73352																										7.4006	5.59805											20
																									48	58																							1.01169	3.76496			3.98853	3.69028	3.73417																										3.43816	2.0562											20
																									48	58																							1.01178	3.7652			3.99062	3.69096	3.73423																										3.59379	2.3705											20
																									48	58																							1.01196	3.76562			3.99078	3.69108	3.73574																										5.97747	4.15871											20
																									48	58																							1.01222	3.76576			3.99472	3.69274	3.73603																										2.10121	4.34548											20
																									48	58																							1.01234	3.76661			4.00044	3.69306	3.73637																										3.98902	0.931523											20
																									48	58																							1.01234	3.76777			4.00108	3.69318	3.73674																										3.27924	2.43573											20
																									48	58																							1.01252	3.76799			4.00184	3.6942	3.73695																										8.53944	3.54325											20
																									48	58																							1.01273	3.76883			4.01134	3.69473	3.73696																										5.32026	7.56602											20
																									48	58																							1.01291	3.76964			4.01243	3.70034	3.73746																										3.38232	3.01607											20
																									48	58																							1.01293	3.77099			4.01432	3.70151	3.73862																										4.15431	2.35269											20
																									48	59																							1.01296	3.77378			4.0152	3.70187	3.73891																										2.56527	4.30911											20
																									48	59																							1.01301	3.77473			4.0181	3.70223	3.73919																										3.54905	0.87168											20
																									48	59																							1.01301	3.77486			4.01867	3.70351	3.73973																										4.43255	1.34159											20
																									48	59																							1.01306	3.77527			4.02018	3.70393	3.74086																										4.3716	3.35294											20
																									48	59																							1.01307	3.77586			4.02243	3.7043	3.74205																										3.86841	2.25964											20
																									48	59																							1.01336	3.77689			4.02312	3.70681	3.74212																										2.81226	2.32294											20
																									48	59																							1.01394	3.77806			4.0239	3.70879	3.74244																										3.6627	7.0409											20
																									48	59																							1.01425	3.7791			4.02425	3.71214	3.74244																										6.67281	4.24183											20
																									48	59																							1.01435	3.78013			4.02494	3.71224	3.74332																										4.63998	2.39658											20
																									48	59																							1.0145	3.78098			4.02685	3.71406	3.74425																										3.42515	1.02736											20
																									48	59																							1.01453	3.78149			4.02715	3.71486	3.74532																										8.64959	1.63105											20
																									48	59																							1.01458	3.78282			4.02897	3.71628	3.74619																										4.09364	1.27112											20
																									48	59																							1.01468	3.78379			4.02967	3.71648	3.74629																										2.93897	2.81306											20
																									48	59																							1.01502	3.78403			4.02973	3.71804	3.74634																										4.9611	8.63549											20
																									48	59																							1.01516	3.78481			4.0351	3.71804	3.74649																										3.1183	4.15746											20
																									48	59																							1.0152	3.78523			4.03541	3.71997	3.74776																										7.14671	3.14631											20
																									49	59																							1.01523	3.78577			4.03704	3.7202	3.74826																										3.84182	3.24163											20
																									49	59																							1.01528	3.78581			4.03788	3.72182	3.74832																										5.94559	3.72989											20
																									49	59																							1.01549	3.78629			4.03912	3.72371	3.74835																										2.58883	2.88435											20
																									49	59																							1.01567	3.78659			4.03949	3.72384	3.74841																										8.61662	3.84948											20
																									49	59																							1.01588	3.78678			4.03963	3.72744	3.7485																										3.88767	4.24515											20
																									49	59																							1.0159	3.78747			4.03964	3.72901	3.74909																										4.54694	3.32725											20
																									49	59																							1.0172	3.78958			4.04199	3.73032	3.74984																										5.36096	0.83707											20
																									49	59																							1.01722	3.79015			4.04376	3.7312	3.75191																										4.09975	1.54368											20
																									49	59																							1.01731	3.79182			4.04388	3.73188	3.75224																										3.06692	3.65556											20
																									49	59																							1.01741	3.79196			4.04446	3.73223	3.75229																										3.45201	5.79185											20
																									49	59																							1.01751	3.79359			4.04485	3.73454	3.75337																										3.0378	2.05755											21
																									49	59																							1.01785	3.79363			4.04577	3.73551	3.7542																										3.44617	1.10308											21
																									49	59																							1.01791	3.79411			4.04638	3.73656	3.75534																										4.3271	2.48089											21
																									49	59																							1.01801	3.79605			4.04789	3.73981	3.75564																										3.87287	0.367568											21
																									49	59																							1.01823	3.79852			4.04853	3.73997	3.75633																										5.4848	-0.18502											21
																									49	59																							1.01841	3.8			4.04948	3.74302	3.75677																										8.85654	2.7792											21
																									49	59																							1.01855	3.80017			4.04953	3.74744	3.75683																										13.6104	1.50831											21
																									49	59																							1.01877	3.80039			4.05094	3.74921	3.75694																										3.72634	4.76494											21
																									49	60																							1.01925	3.80049			4.05174	3.75003	3.75828																										5.08232	4.08455											21
																									49	60																							1.01928	3.80078			4.05299	3.7548	3.75843																										3.68521	1.06893											21
																									49	60																							1.01945	3.80088			4.05373	3.75485	3.75862																										11.262	1.71593											21
																									49	60																							1.01945	3.80244			4.05446	3.75646	3.76011																										3.53785	0.301286											21
																									49	60																							1.01958	3.80433			4.05476	3.7573	3.76317																										5.20396	3.18063											21
																									49	60																							1.01969	3.80475			4.05505	3.75739	3.76336																										5.21995	4.6968											21
																									49	60																							1.01989	3.80502			4.05838	3.75859	3.7634																										3.79586	4.71979											21
																									49	60																							1.01992	3.80506			4.05861	3.75931	3.76366																										2.30716	5.43375											21
																									49	60																							1.02015	3.80622			4.05887	3.76158	3.7639																										6.2049	2.85643											21
																									49	60																							1.02023	3.80654			4.0605	3.76176	3.76413																										4.17085	3.85161											21
																									49	60																							1.02025	3.80659			4.06268	3.76263	3.76547																										7.13524	1.54913											21
																									49	60																							1.02032	3.80782			4.06339	3.76367	3.76576																										5.37362	2.26902											21
																									49	60																							1.02047	3.80823			4.0648	3.76491	3.76838																										5.94629	4.05138											21
																									49	60																							1.02048	3.80961			4.06547	3.76545	3.76929																										9.98494	7.852											21
																									49	60																							1.02052	3.80992			4.06605	3.76999	3.76948																										3.57644	2.47742											21
																									49	60																							1.02058	3.81024			4.06647	3.77327	3.76977																										5.32417	2.56718											21
																									49	60																							1.02067	3.81065			4.06655	3.77647	3.77																										6.41821	4.66993											21
																									49	60																							1.02082	3.8124			4.0668	3.77872	3.77042																										6.96148	3.93766											21
																									49	60																							1.02121	3.81359			4.0671	3.78401	3.77142																										3.23424	6.88736											21
																									49	60																							1.02121	3.8147			4.06762	3.78703	3.77188																										6.3497	6.11349											21
																									49	60																							1.02121	3.81501			4.0679	3.78746	3.77239																										3.90392	0.496621											21
																									49	61																							1.02167	3.81506			4.06797	3.7889	3.77264																										2.66995	1.97435											21
																									49	61																							1.02175	3.81512			4.06817	3.7897	3.77282																										6.00782	3.73493											21
																									49	61																							1.02195	3.81527			4.06875	3.7912	3.77305																										2.40119	2.80503											21
																									49	61																							1.0222	3.8153			4.06999	3.7912	3.77314																										2.73367	3.36057											21
																									49	61																							1.02231	3.81537			4.07006	3.79126	3.77361																										2.90166	0.969137											21
																									49	61																							1.02253	3.81537			4.07143	3.79187	3.77387																										2.48439	5.24602											21
																									49	61																							1.02258	3.81539			4.07239	3.794	3.77466																										6.71621	2.61302											21
																									49	61																							1.02274	3.81596			4.07298	3.79938	3.77507																										4.43	1.07219											21
																									49	61																							1.02275	3.81624			4.07319	3.79983	3.77522																										5.23043	4.56905											21
																									49	61																							1.02283	3.81649			4.07599	3.80159	3.77554																										5.92562	1.35347											21
																									49	61																							1.02335	3.81656			4.07726	3.80299	3.776																										3.69157	4.86611											21
																									49	61																							1.02391	3.81663			4.07801	3.80519	3.77643																										5.05052	1.44912											21
																									49	61																							1.024	3.81737			4.07828	3.80645	3.77645																										4.42023	1.90525											21
																									49	61																							1.02412	3.82049			4.07858	3.80648	3.7765																										5.45261	0.178158											21
																									49	61																							1.02476	3.8217			4.07863	3.807	3.77702																										5.69676	1.12517											21
																									49	61																							1.02494	3.82187			4.07885	3.8078	3.77783																										1.93128	3.75421											21
																									49	61																							1.02494	3.82351			4.07904	3.8086	3.77824																										4.68548	1.20167											21
																									49	61																							1.02507	3.82353			4.08217	3.80879	3.77874																										2.82665	1.39048											21
																									49	61																							1.02553	3.8247			4.08235	3.80904	3.77919																										6.17268	0.956322											21
																									50	61																							1.0256	3.82599			4.08312	3.81234	3.77991																										5.7179	1.40609											21
																									50	61																							1.02579	3.82649			4.08339	3.81386	3.77999																										7.32656	2.16109											21
																									50	61																							1.02584	3.82662			4.08414	3.81459	3.78001																										5.7107	3.12613											21
																									50	61																							1.02598	3.82672			4.08784	3.81638	3.78239																										2.41032	0.471047											21
																									50	61																							1.02619	3.82673			4.08888	3.81658	3.78282																										2.95472	2.23544											21
																									50	61																							1.0265	3.82675			4.08996	3.81852	3.78282																										6.74258	3.35939											21
																									50	61																							1.02672	3.82703			4.09032	3.8187	3.7832																										4.08323	2.96691											21
																									50	61																							1.02677	3.82717			4.09097	3.82039	3.78326																										1.73631	0.135107											21
																									50	61																							1.02719	3.8295			4.09174	3.82084	3.78345																										3.35124	3.18642											21
																									50	61																							1.02745	3.82985			4.09223	3.82086	3.78486																										3.88225	1.46301											21
																									50	61																							1.02756	3.831			4.09238	3.82366	3.78553																										6.90079	5.48604											21
																									50	62																							1.0277	3.83286			4.09333	3.8238	3.78585																										5.20409	3.40149											21
																									50	62																							1.02772	3.83306			4.09442	3.82682	3.7861																										1.50356	0.829319											21
																									50	62																							1.02776	3.83407			4.09622	3.82731	3.78614																										5.91912	-1.06503											21
																									50	62																							1.02793	3.83411			4.09655	3.82955	3.78775																										3.70554	3.48697											21
																									50	62																							1.02823	3.83428			4.09669	3.83052	3.78806																										5.36391	2.49422											21
																									50	62																							1.02825	3.8359			4.09763	3.83561	3.78997																										4.28182	3.14862											21
																									50	62																							1.02839	3.83787			4.09819	3.83585	3.79008																										7.20776	6.32363											21
																									50	62																							1.02881	3.83953			4.09842	3.83678	3.79052																										8.71397	3.98769											21
																									50	62																							1.02886	3.84043			4.10033	3.83735	3.79055																										3.53873	3.25396											21
																									50	62																							1.02899	3.8409			4.10087	3.8376	3.79058																										2.20023	5.20659											21
																									50	62																							1.02909	3.84104			4.1016	3.83827	3.79082																										3.09111	0.71714											21
																									50	62																							1.02943	3.84232			4.10193	3.83888	3.79212																										3.62274	0.273521											21
																									50	62																							1.02961	3.84342			4.10469	3.83954	3.79295																										8.72388	4.16082											21
																									50	62																							1.02973	3.84495			4.10504	3.84288	3.79455																										2.47884	4.59516											21
																									50	62																							1.02989	3.84569			4.1057	3.84596	3.79472																										6.40556	0.565364											21
																									50	62																							1.03	3.8467			4.10714	3.84598	3.79486																										3.20513	5.27428											21
																									50	62																							1.0301	3.84899			4.10748	3.8463	3.79571																										5.04582	3.36695											21
																									50	62																							1.03014	3.84975			4.10892	3.84785	3.79607																										6.02195	5.15536											21
																									50	62																							1.03039	3.84999			4.1109	3.84832	3.79629																										3.74523	5.14699											21
																									50	62																							1.03042	3.85024			4.1111	3.84833	3.79638																										7.01418	3.85781											21
																									50	62																							1.03079	3.85148			4.11241	3.85093	3.79839																										3.25325	2.11619											21
																									50	62																							1.03083	3.85355			4.11361	3.85153	3.79898																										3.21499	1.61668											21
																									50	62																							1.03089	3.8536			4.11487	3.85154	3.7992																										5.00667	2.97631											21
																									50	62																							1.03093	3.85373			4.11725	3.85517	3.7999																										5.38914	4.03714											21
																									50	62																							1.03134	3.85417			4.11906	3.85586	3.80078																										3.74605	4.70017											21
																									50	62																							1.03139	3.85566			4.11951	3.85606	3.80176																										3.1131	2.45465											21
																									50	62																							1.0317	3.85627			4.12008	3.85697	3.80207																										3.98579	2.55781											21
																									50	62																							1.03193	3.85633			4.12025	3.86026	3.80225																										8.73647	5.1169											21
																									50	62																							1.03201	3.85733			4.12062	3.86219	3.80263																										2.80043	2.97745											21
																									50	62																							1.03212	3.85767			4.1208	3.86252	3.80268																										5.98395	3.42027											21
																									50	62																							1.03213	3.85801			4.12151	3.86323	3.80272																										3.19802	0.832533											21
																									50	62																							1.03244	3.8592			4.12182	3.86553	3.80294																										4.62355	3.17571											21
																									50	62																							1.03248	3.85948			4.12415	3.86589	3.80437																										3.10588	3.38026											21
																									50	62																							1.03254	3.85977			4.12605	3.86595	3.80567																										3.23745	3.18108											21
																									50	62																							1.03255	3.85978			4.12611	3.86656	3.80653																										3.51519	3.55697											21
																									50	62																							1.03255	3.86189			4.12616	3.86726	3.80774																										2.64144	4.05854											21
																									50	62																							1.03259	3.86206			4.12622	3.86761	3.80785																										5.20658	0.495981											21
																									50	63																							1.03262	3.86216			4.12734	3.86784	3.80856																										7.70277	0.255308											21
																									50	63																							1.03277	3.86235			4.13052	3.86852	3.80867																										2.2422	3.19163											21
																									50	63																							1.03353	3.86269			4.13071	3.86857	3.80914																										4.5644	3.58177											21
																									50	63																							1.03361	3.86281			4.13163	3.86912	3.8093																										2.85435	9.73919											21
																									50	63																							1.03363	3.86298			4.13258	3.86995	3.80952																										5.52825	0.256664											21
																									50	63																							1.03374	3.86469			4.13277	3.87103	3.80953																										3.92894	2.18991											21
																									50	63																							1.03375	3.86635			4.13303	3.87502	3.81017																										2.07487	3.07614											21
																									51	63																							1.03416	3.86683			4.13303	3.87549	3.81067																										6.94938	-0.247763											21
																									51	63																							1.03431	3.86737			4.13342	3.87635	3.81188																										2.9679	2.75985											21
																									51	63																							1.03449	3.86815			4.13344	3.87704	3.81205																										8.40543	3.4489											21
																									51	63																							1.03486	3.87037			4.13368	3.88263	3.81271																										2.74718	0.768733											21
																									51	63																							1.03505	3.8717			4.1338	3.88441	3.81298																										3.46082	4.2087											21
																									51	63																							1.03521	3.87306			4.13434	3.88575	3.81314																										6.50664	6.5842											21
																									51	63																							1.03555	3.87334			4.13571	3.88677	3.81345																										2.43646	3.76326											21
																									51	63																							1.03572	3.87395			4.13647	3.88762	3.81505																										5.19464	2.57386											21
																									51	63																							1.03578	3.87444			4.13672	3.88854	3.81809																										7.97762	3.83878											21
																									51	63																							1.03578	3.87468			4.13701	3.88912	3.81811																										3.3447	2.37056											21
																									51	63																							1.03583	3.87676			4.13767	3.89144	3.81878																										3.77691	1.93351											21
																									51	63																							1.03592	3.87694			4.13782	3.89149	3.81988																										6.02147	3.45462											21
																									51	63																							1.03632	3.87712			4.13916	3.89224	3.82012																										5.17368	4.55933											21
																									51	63																							1.03655	3.87732			4.14003	3.89273	3.82097																										6.24065	6.02678											21
																									51	63																							1.03703	3.87754			4.14069	3.89492	3.8229																										2.08855	2.44634											21
																									51	63																							1.03712	3.88042			4.14084	3.89504	3.82345																										2.76025	1.8856											21
																									51	63																							1.03721	3.88108			4.14159	3.89534	3.82346																										5.92554	2.47259											21
																									51	63																							1.03729	3.88435			4.14258	3.89605	3.82348																										2.5499	3.3239											21
																									51	63																							1.03735	3.88608			4.14263	3.89685	3.82348																										7.88424	5.84997											21
																									51	63																							1.03739	3.88765			4.143	3.89693	3.82378																										7.26172	1.86285											21
																									51	63																							1.03755	3.88827			4.14613	3.89822	3.82411																										2.4223	1.89259											21
																									51	63																							1.03785	3.8912			4.14841	3.89831	3.82551																										3.19496	2.35287											21
																									51	64																							1.03794	3.89148			4.14857	3.90278	3.8259																										3.67659	0.745636											21
																									51	64																							1.03812	3.89162			4.14863	3.90309	3.8259																										5.75415	1.15062											21
																									51	64																							1.03814	3.89216			4.15135	3.90335	3.82605																										3.96815	1.53909											21
																									51	64																							1.03819	3.89219			4.15201	3.90363	3.82704																										5.63949	2.08374											21
																									51	64																							1.03842	3.89222			4.15285	3.90374	3.82813																										4.81552	0.0546555											21
																									51	64																							1.03871	3.89236			4.15299	3.90484	3.82852																										3.15982	3.18601											21
																									51	64																							1.03884	3.89285			4.15331	3.90783	3.82948																										6.17518	2.05826											21
																									51	64																							1.03889	3.89578			4.15468	3.9082	3.82948																										4.0575	1.45674											21
																									51	64																							1.03901	3.89602			4.15468	3.9097	3.82998																										3.47264	2.15434											21
																									51	64																							1.03902	3.89646			4.1565	3.9102	3.83048																										12.099	2.94232											21
																									51	64																							1.03926	3.89669			4.15682	3.91619	3.83153																										5.69561	2.79468											21
																									51	64																							1.03937	3.89771			4.1578	3.91649	3.83218																										3.96405	4.12681											21
																									51	64																							1.0397	3.89833			4.1598	3.91757	3.83242																										3.27382	2.77461											21
																									51	64																							1.03993	3.89872			4.16055	3.91843	3.83295																										4.74317	5.87718											21
																									51	64																							1.03998	3.89902			4.16401	3.92113	3.83345																										3.04721	1.07158											22
																									51	64																							1.04019	3.89959			4.16816	3.92231	3.83449																										4.93966	1.10417											22
																									51	64																							1.04028	3.90011			4.16943	3.92232	3.83524																										4.25842	4.59589											22
																									51	64																							1.04031	3.90074			4.17004	3.92416	3.83525																										8.39395	2.12453											22
																									51	64																							1.04032	3.90276			4.17084	3.92476	3.83537																										2.51698	1.61527											22
																									51	64																							1.04036	3.90336			4.17219	3.92592	3.83557																										6.00968	2.08065											22
																									52	64																							1.04044	3.90348			4.17273	3.92648	3.8374																										7.57033	2.70952											22
																									52	64																							1.04049	3.90434			4.17472	3.92663	3.83965																										2.22082	0.293252											22
																									52	64																							1.04051	3.90579			4.17539	3.92704	3.84112																										3.65015	6.25351											22
																									52	64																							1.04054	3.90814			4.17576	3.92807	3.84122																										8.27451	0.942039											22
																									52	64																							1.04063	3.90833			4.177	3.93066	3.84134																										3.7093	3.1495											22
																									52	64																							1.0407	3.90876			4.17916	3.9312	3.84171																										5.94949	8.37655											22
																									52	64																							1.04081	3.91019			4.18248	3.93134	3.84269																										5.93316	5.76409											22
																									52	64																							1.04082	3.91097			4.18307	3.93515	3.84281																										4.50136	4.45597											22
																									52	64																							1.04087	3.9122			4.18349	3.93559	3.84336																										2.46758	2.01153											22
																									52	64																							1.04093	3.91442			4.18443	3.93806	3.84408																										1.75828	2.68925											22
																									52	64																							1.04146	3.91461			4.18456	3.93864	3.84461																										3.57134	3.47597											22
																									52	64																							1.04149	3.91497			4.18492	3.93906	3.84757																										1.09127	3.06977											22
																									52	64																							1.04158	3.91654			4.18634	3.9406	3.8486																										5.49484	2.66204											22
																									52	64																							1.0419	3.9173			4.18763	3.94138	3.8487																										4.41144	1.22514											22
																									52	64																							1.04201	3.91732			4.18793	3.94392	3.84922																										7.21442	2.7815											22
																									52	64																							1.04262	3.91736			4.18798	3.94496	3.84963																										4.12613	2.17093											22
																									52	64																							1.04271	3.91748			4.18803	3.95271	3.8498																										5.7381	5.41351											22
																									52	65																							1.04283	3.91759			4.18832	3.95685	3.85042																										2.89446	0.865165											22
																									52	65																							1.0429	3.91871			4.19214	3.95743	3.85076																										7.46496	4.52346											22
																									52	65																							1.043	3.91926			4.19306	3.9586	3.85096																										4.39472	2.2783											22
																									52	65																							1.04311	3.91945			4.19386	3.96004	3.85133																										6.2402	2.79755											22
																									52	65																							1.04312	3.91948			4.19517	3.96143	3.8526																										7.74373	1.65186											22
																									52	65																							1.04318	3.91965			4.1953	3.96281	3.85337																										4.60314	2.68416											22
																									52	65																							1.04333	3.91976			4.19602	3.96489	3.8536																										3.10712	1.89069											22
																									52	65																							1.04335	3.92153			4.19602	3.96558	3.85418																										2.38655	3.21716											22
																									52	65																							1.04354	3.92325			4.19619	3.96649	3.85553																										3.13626	2.44106											22
																									52	65																							1.04362	3.92386			4.19652	3.96839	3.85595																										0.93794	2.50538											22
																									52	65																							1.04463	3.92451			4.19654	3.97179	3.85703																										2.36289	3.62066											22
																									52	65																							1.04502	3.92451			4.19735	3.97194	3.85722																										2.37176	1.70001											22
																									52	65																							1.04516	3.92484			4.19754	3.97333	3.8584																										3.87641	3.1256											22
																									52	65																							1.04532	3.92703			4.19787	3.97643	3.8603																										2.57053	2.10513											22
																									52	65																							1.04556	3.92734			4.19805	3.97868	3.86146																										11.1049	1.36164											22
																									52	65																							1.04556	3.92736			4.19826	3.97968	3.86209																										4.26788	0.785396											22
																									52	65																							1.04632	3.92864			4.2054	3.98267	3.86248																										5.78013	5.18368											22
																									52	65																							1.04645	3.92865			4.21155	3.98308	3.86311																										3.90541	5.43032											22
																									52	65																							1.04665	3.92883			4.2133	3.98497	3.86529																										3.18367	1.9555											22
																									52	65																							1.04694	3.92918			4.21352	3.98554	3.86564																										5.2523	0.821865											22
																									52	65																							1.04719	3.92968			4.21599	3.98656	3.86623																										4.33755	5.85606											22
																									52	65																							1.04721	3.93001			4.21693	3.98719	3.86672																										5.44477	3.72284											22
																									52	65																							1.04776	3.93064			4.21714	3.9887	3.86675																										2.54982	2.82709											22
																									52	65																							1.04783	3.93085			4.21828	3.99021	3.86706																										6.49751	1.0323											22
																									52	65																							1.04786	3.93284			4.2183	3.99204	3.86815																										3.82669	2.10528											22
																									52	65																							1.04801	3.93322			4.21931	3.99397	3.86836																										7.42889	0.985935											22
																									52	66																							1.04812	3.93382			4.21964	3.99583	3.87052																										2.92683	6.94601											22
																									52	66																							1.04814	3.93529			4.22207	3.99589	3.87109																										4.93942	0.270426											22
																									52	66																							1.04817	3.93566			4.22251	3.99747	3.87128																										3.55309	3.04889											22
																									52	66																							1.04848	3.93577			4.22403	3.99753	3.8714																										2.78659	3.67135											22
																									52	66																							1.04855	3.93621			4.22426	3.99787	3.87169																										5.06792	2.79972											22
																									52	66																							1.04875	3.93645			4.22435	3.9992	3.87222																										2.88925	1.56732											22
																									52	66																							1.04889	3.93648			4.22575	4.00534	3.87231																										7.52971	2.20857											22
																									52	66																							1.04893	3.93812			4.22696	4.00606	3.87425																										2.59842	3.37014											22
																									52	66																							1.04905	3.93851			4.22703	4.00779	3.87466																										8.55581	6.54909											22
																									52	66																							1.04914	3.93865			4.22746	4.00884	3.87477																										3.43739	1.143											22
																									52	66																							1.0492	3.93902			4.22786	4.0114	3.87487																										2.44617	4.23828											22
																									52	66																							1.04926	3.93961			4.22987	4.01323	3.87503																										5.00553	3.19341											22
																									53	66																							1.04933	3.94227			4.23054	4.01467	3.87648																										4.24163	5.40961											22
																									53	66																							1.04936	3.94287			4.23179	4.01531	3.87703																										8.3472	6.11678											22
																									53	66																							1.04946	3.94308			4.23535	4.01914	3.87741																										1.85086	5.01998											22
																									53	66																							1.04957	3.94314			4.23612	4.02433	3.87984																										4.22735	3.24652											22
																									53	66																							1.04997	3.94337			4.23867	4.02439	3.87998																										4.87254	2.90935											22
																									53	66																							1.04999	3.94356			4.24179	4.02854	3.88001																										3.20399	1.71366											22
																									53	66																							1.05004	3.94391			4.24432	4.03144	3.88025																										6.43202	2.75265											22
																									53	66																							1.05004	3.94409			4.24442	4.03163	3.88049																										4.9267	3.87001											22
																									53	66																							1.05049	3.94436			4.24592	4.03261	3.88174																										4.1454	1.92118											22
																									53	66																							1.05055	3.94479			4.25191	4.03449	3.88227																										4.22939	4.26788											22
																									53	66																							1.05057	3.94487			4.25348	4.03575	3.88241																										5.7019	-1.46125											22
																									53	66																							1.05071	3.94492			4.25515	4.03832	3.88385																										4.0592	4.1471											22
																									53	66																							1.05108	3.94506			4.25718	4.03958	3.88457																										6.10538	2.45551											22
																									53	66																							1.05127	3.94698			4.25778	4.04092	3.88521																										4.28071	2.38369											22
																									53	66																							1.05147	3.94763			4.25797	4.04171	3.887																										6.06278	0.66939											22
																									53	66																							1.05151	3.94802			4.25948	4.0437	3.88805																										7.55758	3.0805											22
																									53	66																							1.05186	3.9484			4.25996	4.04374	3.88984																										4.85425	4.53547											22
																									53	66																							1.05189	3.94923			4.2608	4.04424	3.8899																										5.30802	7.68608											22
																									53	66																							1.05194	3.9499			4.26083	4.04585	3.89246																										7.47255	3.84123											22
																									53	66																							1.05196	3.95146			4.26196	4.04731	3.89375																										9.66732	0.378832											22
																									53	66																							1.05198	3.95227			4.26213	4.0481	3.89613																										3.65837	2.93655											22
																									53	66																							1.05239	3.95264			4.26245	4.04838	3.89694																										3.6086	1.34966											22
																									53	66																							1.05243	3.9537			4.26246	4.04875	3.89699																										4.23154	3.82661											22
																									53	66																							1.05252	3.95383			4.26253	4.04891	3.89792																										1.81407	1.50112											22
																									53	66																							1.05267	3.95437			4.26338	4.04922	3.89797																										4.53935	5.55586											22
																									53	67																							1.05273	3.95459			4.26394	4.05438	3.89857																										4.00302	4.28849											22
																									53	67																							1.05279	3.95638			4.26394	4.05487	3.9008																										2.21559	1.94557											22
																									53	67																							1.05285	3.95652			4.2665	4.05678	3.90121																										4.91001	1.74391											22
																									53	67																							1.0529	3.9579			4.26662	4.05881	3.90158																										9.93974	1.04895											22
																									53	67																							1.05293	3.95828			4.26698	4.06077	3.90264																										1.58829	1.44463											22
																									53	67																							1.05308	3.95848			4.26774	4.0625	3.90297																										5.10832	3.33856											22
																									53	67																							1.05339	3.95906			4.26854	4.06325	3.90299																										5.47017	4.11637											22
																									54	67																							1.05341	3.95976			4.26939	4.06386	3.90315																										5.03907	4.62844											22
																									54	67																							1.05355	3.96085			4.26954	4.06538	3.90488																										4.3577	1.64044											22
																									54	67																							1.05388	3.96086			4.27002	4.067	3.90706																										3.09183	6.28406											22
																									54	67																							1.0541	3.96096			4.27062	4.06909	3.90762																										4.99998	1.90018											22
																									54	67																							1.05412	3.96118			4.27074	4.07518	3.9077																										7.29595	2.61753											22
																									54	67																							1.05427	3.9614			4.27075	4.07616	3.90871																										2.83998	2.06085											22
																									54	67																							1.05431	3.96215			4.2744	4.07704	3.90932																										2.01659	-0.0535985											22
																									54	67																							1.05448	3.96239			4.27486	4.07747	3.90982																										5.61649	0.924206											22
																									54	67																							1.05507	3.96274			4.27502	4.07997	3.91059																										4.25446	2.09263											22
																									54	67																							1.05525	3.96384			4.27582	4.08303	3.91068																										9.65614	5.04884											22
																									54	67																							1.05577	3.96635			4.27624	4.08384	3.91131																										3.90425	0.307541											22
																									54	67																							1.05615	3.96684			4.27691	4.08538	3.9116																										4.58165	4.24311											22
																									54	67																							1.05623	3.96713			4.27712	4.08708	3.91195																										3.5285	3.13778											22
																									54	67																							1.05631	3.96825			4.27715	4.08833	3.91314																										4.80306	5.03191											22
																									54	67																							1.05632	3.97092			4.27856	4.08904	3.91314																										5.03578	1.18488											22
																									54	67																							1.05635	3.97097			4.27991	4.08975	3.91337																										3.80947	1.94132											22
																									54	67																							1.05672	3.97235			4.28032	4.09331	3.91386																										1.53028	2.44389											22
																									54	68																							1.05684	3.97245			4.2807	4.09441	3.91558																										3.06434	3.97445											22
																									54	68																							1.05688	3.97378			4.28219	4.09847	3.91564																										4.27653	3.58489											22
																									54	68																							1.05724	3.97608			4.28235	4.0988	3.91718																										6.62433	2.33287											22
																									54	68																							1.05725	3.97641			4.2849	4.10059	3.91885																										2.93084	2.10185											22
																									54	68																							1.05733	3.97722			4.28518	4.10217	3.92075																										7.79589	1.48055											22
																									54	68																							1.05737	3.9773			4.28559	4.10244	3.92086																										5.10638	5.56484											22
																									54	68																							1.05745	3.97758			4.2874	4.10451	3.92153																										3.03066	4.34788											22
																									54	68																							1.05795	3.97832			4.28786	4.10827	3.92217																										2.99281	4.4578											22
																									54	68																							1.05795	3.98193			4.28934	4.10941	3.92239																										6.9446	4.53014											22
																									54	68																							1.05809	3.98527			4.2899	4.11097	3.92511																										3.86071	6.66892											22
																									54	68																							1.05856	3.98608			4.2934	4.11108	3.92552																										5.18455	2.9696											22
																									54	68																							1.05864	3.9868			4.29373	4.11171	3.92636																										6.15231	2.13814											22
																									54	68																							1.05866	3.9874			4.29467	4.11171	3.92667																										0.155078	1.45732											22
																									54	68																							1.05878	3.9874			4.2953	4.11421	3.92682																										4.83007	0.846328											22
																									54	68																							1.05889	3.9902			4.29581	4.11571	3.92708																										3.21846	6.93335											23
																									54	68																							1.05894	3.99028			4.29639	4.1163	3.92825																										8.64103	2.53917											23
																									54	68																							1.05901	3.99059			4.29671	4.11804	3.92859																										3.97311	2.47075											23
																									54	68																							1.05907	3.99142			4.29761	4.12195	3.92921																										4.78346	4.33062											23
																									54	68																							1.05921	3.99246			4.2995	4.12512	3.92921																										5.55694	-1.17827											23
																									54	68																							1.05946	3.99401			4.2995	4.12619	3.92999																										5.52675	4.22237											23
																									54	68																							1.05953	3.99443			4.29999	4.12675	3.93016																										11.6313	4.73943											23
																									54	68																							1.05954	3.99616			4.30093	4.12746	3.93084																										2.50244	2.31125											23
																									54	69																							1.0596	3.9963			4.30197	4.12977	3.93284																										2.26717	3.4007											23
																									54	69																							1.05962	3.99641			4.30374	4.12996	3.9338																										2.25327	1.60593											23
																									54	69																							1.05974	3.99716			4.30685	4.1323	3.93579																										7.67463	4.98129											23
																									54	69																							1.05975	3.99835			4.30688	4.13276	3.93604																										3.65938	3.81221											23
																									54	69																							1.05993	3.99848			4.30879	4.13361	3.93733																										4.49634	3.45579											23
																									54	69																							1.06001	3.99859			4.30912	4.13614	3.93801																										4.0095	3.5921											23
																									54	69																							1.06028	3.99944			4.31003	4.13815	3.94168																										3.4851	1.77043											23
																									55	69																							1.0606	4.00061			4.31437	4.14036	3.94261																										3.86571	6.42423											23
																									55	69																							1.06076	4.00218			4.31512	4.14277	3.94282																										4.03481	2.81094											23
																									55	69																							1.06078	4.00582			4.31694	4.14343	3.94388																										4.55959	2.51453											23
																									55	69																							1.06087	4.0065			4.3187	4.14739	3.94389																										4.45714	3.13367											23
																									55	69																							1.06139	4.00708			4.31905	4.1485	3.94413																										3.84992	4.68662											23
																									55	69																							1.06154	4.00856			4.3196	4.15292	3.9446																										5.26516	1.39218											23
																									55	69																							1.06199	4.00869			4.3196	4.15406	3.94463																										4.6985	6.7759											23
																									55	69																							1.0621	4.00948			4.32107	4.15429	3.94499																										5.06266	6.25902											23
																									55	69																							1.0625	4.01006			4.32273	4.15723	3.94513																										6.52264	3.35713											23
																									55	69																							1.06264	4.01132			4.32324	4.16082	3.94689																										4.43215	5.25205											23
																									55	69																							1.06274	4.01135			4.32451	4.16242	3.94708																										3.34579	2.32409											23
																									55	69																							1.06308	4.01189			4.32491	4.1671	3.94746																										7.5653	3.37063											23
																									55	69																							1.06312	4.01214			4.32588	4.17442	3.94754																										2.50002	3.8522											23
																									55	69																							1.06317	4.01295			4.32656	4.17744	3.94917																										5.27487	4.02051											23
																									55	69																							1.06328	4.01297			4.32698	4.17935	3.95088																										2.40687	3.86122											23
																									55	69																							1.06334	4.01305			4.32706	4.18031	3.9513																										6.28965	3.41712											23
																									55	69																							1.06338	4.01313			4.32935	4.18134	3.95135																										5.53051	1.74775											23
																									55	69																							1.06394	4.01438			4.33248	4.183	3.95205																										2.22403	0.952154											23
																									55	69																							1.06395	4.01893			4.33309	4.18726	3.95215																										4.04527	5.74424											23
																									55	69																							1.06399	4.01903			4.33386	4.18753	3.95234																										10.1336	1.38258											23
																									55	69																							1.06401	4.02107			4.33476	4.18953	3.9547																										4.76659	3.758											23
																									55	69																							1.06403	4.02146			4.33525	4.19067	3.95707																										1.26362	2.14654											23
																									55	69																							1.06406	4.02308			4.3357	4.19498	3.95766																										2.65008	4.35591											23
																									55	69																							1.06413	4.02377			4.33642	4.1952	3.95814																										3.1502	-0.117572											23
																									55	69																							1.06441	4.02469			4.33681	4.19578	3.95901																										1.29592	0.0599893											23
																									55	69																							1.06452	4.02536			4.33887	4.1976	3.95918																										3.6366	3.03085											23
																									55	70																							1.06458	4.02706			4.33945	4.19819	3.95991																										4.1415	1.47031											23
																									55	70																							1.06476	4.02881			4.34453	4.1994	3.96038																										5.19562	1.08869											23
																									55	70																							1.06513	4.02903			4.34671	4.20074	3.96058																										7.59245	1.56654											23
																									55	70																							1.06514	4.02921			4.34706	4.20125	3.96077																										1.7341	5.99319											23
																									55	70																							1.06528	4.03116			4.34828	4.20126	3.96126																										5.46266	1.67898											23
																									55	70																							1.06546	4.03335			4.34847	4.20381	3.96136																										6.38689	3.84138											23
																									55	70																							1.06554	4.03393			4.34976	4.20527	3.96197																										2.90994	2.97101											23
																									55	70																							1.06555	4.03426			4.35051	4.20592	3.96206																										2.63354	2.02265											23
																									55	70																							1.06555	4.03491			4.35052	4.20658	3.96262																										4.204	2.708											23
																									55	70																							1.06559	4.03515			4.3514	4.20684	3.96294																										5.18983	2.37845											23
																									55	70																							1.06561	4.03529			4.35211	4.20787	3.9632																										8.57645	4.31104											23
																									56	70																							1.06564	4.03891			4.3525	4.20795	3.96599																										2.60007	6.22274											23
																									56	70																							1.06615	4.03988			4.35352	4.20965	3.96611																										3.13305	2.45369											23
																									56	70																							1.06618	4.04046			4.35463	4.21013	3.96773																										4.10055	2.87322											23
																									56	70																							1.0663	4.04155			4.35671	4.21495	3.96821																										4.58758	1.65021											23
																									56	70																							1.06632	4.04204			4.35683	4.21788	3.96861																										12.3172	4.48567											23
																									56	70																							1.06641	4.04349			4.35728	4.21791	3.96901																										6.45281	1.711											23
																									56	70																							1.06682	4.04514			4.35814	4.21889	3.97013																										3.26091	4.31605											23
																									56	70																							1.06685	4.046			4.35864	4.22828	3.9702																										6.29635	1.27521											23
																									56	70																							1.06704	4.04862			4.35871	4.22891	3.97056																										3.58023	1.54805											23
																									56	70																							1.06741	4.04891			4.35871	4.22999	3.97066																										1.82873	4.08406											23
																									56	70																							1.06755	4.04913			4.35979	4.23166	3.97118																										2.19267	3.13155											23
																									56	70																							1.06769	4.04945			4.36193	4.24989	3.97146																										4.35654	0.905179											23
																									56	70																							1.06774	4.04979			4.36383	4.25261	3.97164																										5.58159	7.47692											23
																									56	70																							1.06785	4.05002			4.36571	4.25311	3.97207																										7.13917	3.46862											23
																									56	70																							1.06789	4.05083			4.3666	4.25385	3.97241																										8.66929	6.41258											23
																									56	70																							1.06792	4.05089			4.3667	4.25477	3.97332																										4.13917	3.27619											23
																									56	70																							1.06792	4.05124			4.36785	4.25651	3.97366																										4.16939	3.18786											23
																									56	70																							1.0681	4.05249			4.37053	4.25962	3.97374																										5.7615	2.36426											23
																									56	70																							1.06852	4.05283			4.37252	4.26059	3.97485																										5.89483	3.03949											23
																									56	70																							1.06909	4.05492			4.37747	4.26194	3.97488																										2.23981	2.7737											23
																									56	70																							1.0693	4.05492			4.37848	4.26271	3.97497																										8.72104	1.1979											23
																									56	70																							1.06956	4.05668			4.37918	4.2673	3.9774																										3.64369	2.15294											23
																									56	70																							1.06958	4.0568			4.37977	4.26851	3.9788																										1.97187	2.07065											23
																									56	70																							1.06975	4.05782			4.37993	4.26885	3.97939																										3.70268	5.40681											23
																									56	70																							1.06992	4.05795			4.38016	4.26929	3.98031																										1.96954	1.44675											23
																									56	70																							1.07004	4.05865			4.38635	4.27677	3.98095																										4.14583	2.06261											23
																									56	70																							1.07028	4.05876			4.38767	4.27712	3.98135																										5.96926	1.70002											23
																									56	71																							1.0704	4.06042			4.38781	4.27866	3.98201																										4.3827	3.37864											23
																									56	71																							1.07042	4.06358			4.38803	4.28359	3.98225																										8.70343	3.58353											23
																									56	71																							1.0706	4.06416			4.38825	4.28598	3.98356																										3.37804	3.62663											23
																									56	71																							1.07089	4.06417			4.38885	4.29146	3.98386																										4.18467	1.03228											23
																									56	71																							1.07095	4.06468			4.39191	4.29253	3.98398																										3.43602	2.9772											23
																									56	71																							1.07098	4.06655			4.39491	4.29506	3.98416																										4.15646	4.3147											23
																									56	71																							1.0714	4.06745			4.39594	4.29527	3.98454																										11.5268	1.50789											23
																									56	71																							1.07149	4.06762			4.39738	4.29543	3.98523																										2.75717	4.29982											23
																									56	71																							1.07157	4.06793			4.39814	4.30319	3.98583																										6.29499	2.23978											23
																									56	71																							1.07169	4.06875			4.39924	4.30749	3.98583																										2.7172	3.15848											23
																									56	71																							1.07171	4.07011			4.40179	4.30762	3.98606																										3.38868	2.42175											23
																									56	71																							1.07178	4.07016			4.40603	4.30774	3.98672																										10.337	3.10668											23
																									57	71																							1.07178	4.07156			4.40674	4.30804	3.98778																										3.68307	3.63816											23
																									57	71																							1.07181	4.0721			4.40701	4.31768	3.98881																										6.00599	1.47366											23
																									57	71																							1.07202	4.07331			4.40727	4.31832	3.98894																										5.08077	5.45058											23
																									57	71																							1.07204	4.07338			4.40817	4.31987	3.98973																										9.69055	4.65381											23
																									57	71																							1.07211	4.07384			4.4086	4.32464	3.99016																										7.57327	0.705269											24
																									57	71																							1.07214	4.07389			4.40912	4.32525	3.99037																										6.27449	2.68221											24
																									57	71																							1.07224	4.07649			4.41117	4.32881	3.99088																										4.34995	2.52728											24
																									57	71																							1.07242	4.07676			4.41206	4.3291	3.99124																										2.96096	1.92723											24
																									57	71																							1.07243	4.07862			4.41239	4.32932	3.99186																										1.68306	3.2809											24
																									57	71																							1.07249	4.08014			4.41282	4.3321	3.99268																										2.10159	1.75545											24
																									57	71																							1.07256	4.08161			4.41291	4.33899	3.99353																										6.47491	2.65246											24
																									57	71																							1.07267	4.0821			4.41435	4.34109	3.99379																										7.41595	5.36591											24
																									57	71																							1.0728	4.08264			4.41474	4.34236	3.99725																										5.12531	5.71219											24
																									57	72																							1.07303	4.08512			4.41526	4.34397	3.99799																										4.00339	2.25974											24
																									57	72																							1.07326	4.08658			4.4181	4.34408	3.9982																										5.73633	6.62944											24
																									57	72																							1.07326	4.08774			4.41812	4.34444	3.99913																										4.68805	2.9889											24
																									57	72																							1.07376	4.08819			4.42109	4.34682	3.99961																										6.42388	1.42371											24
																									57	72																							1.07428	4.08989			4.42205	4.34928	4.00001																										6.76991	1.44345											24
																									57	72																							1.07433	4.0913			4.42387	4.3504	4.00008																										15.772	6.48781											24
																									57	72																							1.07437	4.09241			4.42461	4.35559	4.00303																										8.35947	0.288856											24
																									57	72																							1.0745	4.09318			4.42593	4.35627	4.00352																										3.72226	2.83055											24
																									57	72																							1.07455	4.09712			4.42855	4.35909	4.00378																										9.48968	6.25248											24
																									57	72																							1.07459	4.0986			4.42974	4.36069	4.00438																										3.84789	5.81596											24
																									57	72																							1.07489	4.1001			4.43021	4.36531	4.00555																										4.75215	6.6743											24
																									57	72																							1.0749	4.10022			4.43067	4.36704	4.00574																										5.36799	5.34928											24
																									57	72																							1.0749	4.10068			4.43196	4.36742	4.00655																										2.49133	3.34645											24
																									57	72																							1.07544	4.1007			4.43277	4.36802	4.00688																										4.53674	3.05334											24
																									57	72																							1.0757	4.10082			4.43288	4.37751	4.00715																										2.80447	1.55837											24
																									57	72																							1.07624	4.10091			4.43298	4.37984	4.00718																										5.15949	1.90316											24
																									57	72																							1.07643	4.10107			4.43464	4.38087	4.00843																										4.01481	4.01738											24
																									57	72																							1.07671	4.10132			4.43709	4.38096	4.00973																										5.94192	8.468											24
																									57	72																							1.0769	4.10363			4.43722	4.38215	4.01034																										4.84139	5.02073											24
																									57	72																							1.0775	4.10417			4.43769	4.38255	4.01069																										3.80672	1.24196											24
																									57	72																							1.07755	4.10458			4.43831	4.38271	4.0112																										6.874	5.3949											24
																									57	72																							1.07759	4.10588			4.4387	4.38381	4.01295																										4.25836	2.29328											24
																									57	72																							1.07777	4.10663			4.43989	4.38623	4.0131																										4.78054	0.710261											24
																									57	72																							1.07789	4.10921			4.44285	4.39218	4.01319																										4.71404	1.39254											24
																									57	72																							1.078	4.1097			4.44584	4.39348	4.01325																										4.81828	1.5473											24
																									58	72																							1.07816	4.11002			4.44738	4.39419	4.01439																										8.02753	3.84697											24
																									58	72																							1.07826	4.11108			4.44931	4.39585	4.0146																										4.2776	4.96766											24
																									58	72																							1.07857	4.11222			4.45118	4.39631	4.01462																										10.5642	0.744747											24
																									58	72																							1.07869	4.1126			4.45288	4.39631	4.01644																										9.23369	4.4549											24
																									58	73																							1.07876	4.11289			4.45292	4.4051	4.0192																										8.01274	5.29177											24
																									58	73																							1.07889	4.1146			4.4539	4.40646	4.01944																										4.75749	5.66123											24
																									58	73																							1.07896	4.11528			4.45519	4.40666	4.01977																										3.2237	4.01073											24
																									58	73																							1.07905	4.1154			4.4557	4.40772	4.02128																										4.38525	2.80763											24
																									58	73																							1.07942	4.11912			4.45606	4.40868	4.02239																										4.82231	7.78067											24
																									58	73																							1.0797	4.11981			4.45894	4.41593	4.02332																										4.31119	2.78038											24
																									58	73																							1.08002	4.12022			4.46014	4.41651	4.02441																										4.70761	3.2497											24
																									58	73																							1.08026	4.1219			4.46154	4.41699	4.02533																										5.46031	1.88711											24
																									58	73																							1.08062	4.12206			4.46182	4.42437	4.02739																										0.925959	3.76773											24
																									58	73																							1.08089	4.12303			4.46248	4.42481	4.02747																										6.12742	1.76444											24
																									58	73																							1.08095	4.1237			4.46346	4.4275	4.02898																										6.48213	1.45726											24
																									58	73																							1.08096	4.12533			4.46428	4.43152	4.03014																										3.31378	1.2886											24
																									58	73																							1.08099	4.12851			4.46476	4.43178	4.03028																										4.99217	3.47717											24
																									58	73																							1.08103	4.12937			4.46917	4.43361	4.03119																										7.31744	6.2001											24
																									58	73																							1.08113	4.12969			4.47163	4.43373	4.03224																										10.9539	6.78654											24
																									58	73																							1.08119	4.13095			4.47285	4.43425	4.03313																										3.88287	0.436561											24
																									58	74																							1.08119	4.13343			4.47328	4.4344	4.03773																										3.60687	1.87009											24
																									58	74																							1.08234	4.13347			4.47331	4.43457	4.03812																										-1.1578	5.35069											24
																									58	74																							1.08242	4.13471			4.47609	4.43459	4.03835																										5.7168	2.80799											24
																									58	74																							1.08243	4.13727			4.47611	4.44072	4.04305																										6.6111	1.94219											24
																									58	74																							1.08286	4.13829			4.47637	4.44539	4.04402																										3.0221	8.51071											24
																									58	74																							1.08293	4.13844			4.47855	4.44542	4.04426																										5.12666	3.61511											24
																									58	74																							1.08313	4.13847			4.47945	4.44591	4.04503																										4.72237	6.53977											24
																									58	74																							1.0832	4.13931			4.47996	4.44698	4.04575																										4.06791	1.83252											24
																									58	74																							1.0833	4.13953			4.48006	4.4477	4.04656																										2.63188	5.9088											24
																									58	74																							1.08351	4.14041			4.48124	4.44779	4.04791																										5.84001	0.934234											24
																									58	74																							1.08378	4.14095			4.48167	4.44957	4.048																										4.34447	2.06584											24
																									58	74																							1.08378	4.1412			4.48316	4.45331	4.04822																										6.83318	3.62397											24
																									58	74																							1.08385	4.14175			4.48435	4.45955	4.04843																										3.32321	1.75074											24
																									58	74																							1.08398	4.14246			4.48439	4.4608	4.04996																										4.64981	1.64038											24
																									59	74																							1.08442	4.14447			4.48473	4.46156	4.05122																										3.22478	2.02523											24
																									59	74																							1.08447	4.14727			4.48522	4.4634	4.05135																										8.24194	2.44711											24
																									59	74																							1.08463	4.14741			4.48804	4.46661	4.05287																										6.04642	1.98082											24
																									59	74																							1.08477	4.14761			4.48954	4.46877	4.05446																										3.81299	1.70743											24
																									59	74																							1.08523	4.14781			4.48962	4.48251	4.05493																										4.7377	3.31792											24
																									59	74																							1.08524	4.14836			4.49066	4.48751	4.05543																										3.86398	3.04893											24
																									59	74																							1.0853	4.14918			4.49504	4.48958	4.05554																										7.21064	4.21202											24
																									59	74																							1.08531	4.1493			4.49558	4.49277	4.05663																										6.99793	3.80988											24
																									59	74																							1.08553	4.14934			4.49633	4.49557	4.05689																										1.69942	2.8944											24
																									59	74																							1.08575	4.14943			4.49739	4.50071	4.05745																										4.12443	3.0853											24
																									59	75																							1.08609	4.15038			4.49798	4.5009	4.05789																										6.18379	4.8572											24
																									59	75																							1.08637	4.15101			4.49871	4.50196	4.05799																										6.18711	2.68937											24
																									59	75																							1.08653	4.15116			4.49955	4.50511	4.05949																										3.59368	1.30966											24
																									59	75																							1.0867	4.15128			4.50032	4.50513	4.05964																										3.63195	4.8932											24
																									59	75																							1.0868	4.15258			4.50103	4.50879	4.05974																										3.3847	1.5018											24
																									59	75																							1.08686	4.15428			4.50313	4.50958	4.06027																										16.0472	1.43042											24
																									59	75																							1.08728	4.15609			4.50475	4.51001	4.06039																										5.40128	1.58433											24
																									59	75																							1.08754	4.15639			4.50547	4.51109	4.06092																										2.85597	4.36294											24
																									59	75																							1.08763	4.15663			4.50553	4.51294	4.06105																										6.60608	3.81315											24
																									59	75																							1.08802	4.1597			4.50625	4.51352	4.06163																										8.50442	4.97754											24
																									59	75																							1.08813	4.1604			4.50637	4.52055	4.06228																										3.76369	1.48415											24
																									59	75																							1.08815	4.1609			4.50801	4.52326	4.06263																										5.56972	3.09839											24
																									59	75																							1.08823	4.16115			4.50869	4.5236	4.0639																										1.72277	1.95184											24
																									59	75																							1.08824	4.16192			4.5097	4.52429	4.06496																										3.16239	1.53276											24
																									59	75																							1.0885	4.16355			4.51024	4.53296	4.06534																										3.85992	3.55697											24
																									59	75																							1.08866	4.16563			4.51193	4.53652	4.06538																										11.2962	4.8813											24
																									59	75																							1.08875	4.16582			4.5123	4.53751	4.06602																										2.60556	1.18788											24
																									59	75																							1.0888	4.16624			4.51248	4.54587	4.06824																										6.08564	9.27458											24
																									59	75																							1.08889	4.16628			4.5136	4.54788	4.06837																										2.51998	0.477335											24
																									59	75																							1.08902	4.16823			4.51401	4.55004	4.06916																										4.62109	3.92895											24
																									59	75																							1.08907	4.16833			4.51451	4.55083	4.06932																										8.03122	1.20723											24
																									59	75																							1.0891	4.16842			4.51512	4.55147	4.0696																										7.17065	3.92991											24
																									59	75																							1.08931	4.16962			4.51721	4.5594	4.06986																										4.08264	2.14428											24
																									59	75																							1.08933	4.16984			4.52054	4.56601	4.07055																										4.3879	3.94183											25
																									59	75																							1.08962	4.16987			4.52378	4.56695	4.07056																										6.18381	5.95792											25
																									59	75																							1.08967	4.16988			4.52404	4.56816	4.07056																										2.49386	3.46979											25
																									59	75																							1.08995	4.17129			4.52448	4.57897	4.07097																										3.40969	2.05237											25
																									59	76																							1.09	4.17177			4.52485	4.58108	4.07238																										6.24063	3.21933											25
																									59	76																							1.09008	4.172			4.52583	4.58585	4.07269																										6.15363	3.60684											25
																									59	76																							1.09009	4.1725			4.52704	4.58678	4.07531																										6.71057	0.762727											25
																									59	76																							1.09011	4.17407			4.52828	4.59023	4.07536																										5.80498	2.8062											25
																									60	76																							1.09054	4.17572			4.52834	4.59392	4.0761																										5.04165	6.6034											25
																									60	76																							1.09071	4.17665			4.52838	4.59443	4.07633																										2.36669	3.52271											25
																									60	76																							1.09095	4.17876			4.52879	4.59973	4.07725																										6.35655	2.80618											25
																									60	76																							1.091	4.17885			4.52904	4.60253	4.07794																										6.7136	4.08298											25
																									60	76																							1.09101	4.17897			4.53112	4.60362	4.07853																										6.19494	2.19565											25
																									60	76																							1.0911	4.17989			4.53158	4.60836	4.07963																										2.87642	2.97164											25
																									60	76																							1.09121	4.18056			4.53427	4.60993	4.08017																										2.61624	0.986992											25
																									60	76																							1.0913	4.18224			4.53694	4.61398	4.08268																										1.54677	5.50967											25
																									60	76																							1.09171	4.18258			4.53697	4.61934	4.08301																										3.99462	-0.21151											25
																									60	76																							1.09175	4.18287			4.537	4.6275	4.0834																										0.221991	2.91372											25
																									60	76																							1.09218	4.1834			4.53906	4.62859	4.08344																										4.18685	1.84245											25
																									60	76																							1.09221	4.1854			4.54032	4.63048	4.08504																										8.13074	4.07634											25
																									60	76																							1.09221	4.18547			4.54051	4.63213	4.08557																										4.5769	4.5015											25
																									60	76																							1.09257	4.18606			4.54284	4.63225	4.08575																										2.98591	2.22592											25
																									60	76																							1.0928	4.1867			4.54305	4.63557	4.08699																										2.27462	0.984753											25
																									60	76																							1.09286	4.18679			4.54409	4.64105	4.08715																										6.58413	2.63743											25
																									60	76																							1.09351	4.18681			4.5441	4.64284	4.0876																										4.85907	5.9174											25
																									60	76																							1.09369	4.18749			4.54699	4.64479	4.08859																										7.37777	0.302104											25
																									60	76																							1.09371	4.18812			4.54757	4.64559	4.08877																										2.93894	2.88017											25
																									60	76																							1.09378	4.1888			4.54821	4.64583	4.08879																										3.53314	3.50645											25
																									60	76																							1.09397	4.19192			4.54848	4.64653	4.08888																										12.9538	3.94081											25
																									60	77																							1.0942	4.19292			4.54946	4.6533	4.08975																										2.79286	1.21143											25
																									60	77																							1.09424	4.19403			4.54968	4.65492	4.09001																										11.8954	2.88147											25
																									60	77																							1.09425	4.19617			4.55005	4.65721	4.09021																										5.56666	3.27686											25
																									60	77																							1.09426	4.19686			4.55034	4.66114	4.09054																										4.54792	3.63514											25
																									60	77																							1.09426	4.19708			4.55231	4.67113	4.09095																										3.82329	-0.162666											25
																									60	77																							1.09433	4.1979			4.55274	4.67332	4.09095																										2.53872	4.28507											25
																									60	77																							1.09449	4.19836			4.55638	4.67601	4.09135																										2.79393	2.09147											25
																									60	77																							1.09458	4.19888			4.55785	4.68013	4.0915																										5.02701	10.5564											25
																									60	77																							1.09462	4.19893			4.55872	4.68078	4.09154																										3.55015	2.21101											25
																									60	77																							1.09462	4.19927			4.55953	4.68488	4.09277																										3.18098	5.30503											25
																									60	77																							1.0948	4.19977			4.55982	4.68992	4.09421																										7.4763	4.00661											25
																									61	77																							1.09499	4.2004			4.56104	4.69061	4.09431																										4.32089	2.43101											25
																									61	77																							1.095	4.20061			4.562	4.69489	4.09445																										10.1339	3.50457											25
																									61	77																							1.09552	4.20191			4.56385	4.69615	4.09483																										3.75686	3.58927											25
																									61	77																							1.09553	4.20485			4.56597	4.70678	4.09524																										5.16261	2.3301											25
																									61	77																							1.09555	4.20938			4.56611	4.71608	4.09616																										4.42387	6.97182											25
																									61	77																							1.09569	4.20971			4.56754	4.73778	4.09663																										4.94797	-0.669873											25
																									61	77																							1.09582	4.20997			4.56822	4.74375	4.0974																										3.83255	5.10123											25
																									61	77																							1.09585	4.21016			4.56938	4.74438	4.09795																										3.65814	5.38605											25
																									61	77																							1.096	4.21083			4.57027	4.74508	4.09807																										1.91695	4.63122											25
																									61	78																							1.09621	4.21083			4.57206	4.74907	4.09857																										4.61775	2.7363											25
																									61	78																							1.0963	4.21217			4.57956	4.75211	4.10029																										3.79421	5.46667											25
																									61	78																							1.09637	4.21308			4.58004	4.75228	4.10085																										4.92832	3.62916											25
																									61	78																							1.09652	4.21356			4.58063	4.7598	4.10116																										1.38795	3.01925											25
																									61	78																							1.09691	4.21415			4.58154	4.76696	4.10164																										4.28241	1.96736											25
																									61	78																							1.09729	4.21495			4.58185	4.77098	4.10203																										5.35715	1.28847											25
																									61	78																							1.09749	4.21636			4.58391	4.77319	4.1054																										3.60164	1.3677											25
																									61	78																							1.09755	4.21978			4.58485	4.77836	4.10824																										4.56715	4.76521											25
																									61	78																							1.09777	4.21988			4.58567	4.78093	4.10839																										7.17537	4.49446											25
																									61	78																							1.09809	4.22023			4.58584	4.78227	4.1087																										7.35689	0.520965											25
																									61	78																							1.09829	4.22189			4.58755	4.78362	4.10899																										7.83132	3.37972											25
																									61	78																							1.09859	4.22242			4.58897	4.78412	4.11055																										9.21635	3.03744											25
																									61	78																							1.09876	4.22283			4.59136	4.78998	4.11056																										3.90101	2.08025											25
																									61	78																							1.09904	4.22633			4.59274	4.79173	4.1123																										8.16091	6.03217											25
																									61	78																							1.09919	4.22638			4.59388	4.79734	4.11264																										5.92881	4.58184											25
																									61	78																							1.0992	4.22697			4.59411	4.79953	4.11277																										7.25335	1.22125											25
																									61	78																							1.09958	4.22772			4.59513	4.80224	4.1133																										3.85352	1.415											25
																									61	78																							1.09988	4.22873			4.5993	4.80832	4.11472																										5.63357	1.72374											25
																									61	78																							1.09994	4.22888			4.59953	4.81362	4.11531																										9.34857	1.77178											25
																									61	78																							1.1	4.22957			4.6049	4.81365	4.11534																										4.77868	2.26945											25
																									61	78																							1.1002	4.23043			4.60509	4.81816	4.11674																										7.92987	0.463415											25
																									61	79																							1.10034	4.23142			4.60664	4.82553	4.11675																										3.05536	3.82858											25
																									61	79																							1.10066	4.23199			4.60695	4.82666	4.11743																										8.77469	5.55716											25
																									62	79																							1.1007	4.23335			4.60872	4.83087	4.11767																										6.89493	5.91424											25
																									62	79																							1.10084	4.23337			4.60915	4.83362	4.1182																										3.72246	3.1101											25
																									62	79																							1.10086	4.23411			4.61182	4.84499	4.11956																										6.04971	2.2833											25
																									62	79																							1.10094	4.23454			4.61205	4.8493	4.11989																										6.66534	3.12084											25
																									62	79																							1.10102	4.235			4.61244	4.85061	4.11992																										2.87032	2.48118											25
																									62	79																							1.10121	4.23538			4.61286	4.86947	4.12011																										3.51068	2.97717											25
																									62	79																							1.10126	4.23729			4.61626	4.87156	4.12054																										6.3245	5.99644											25
																									62	79																							1.10135	4.23775			4.61686	4.87203	4.12119																										4.22315	0.875242											25
																									62	79																							1.10147	4.23782			4.61964	4.87244	4.12236																										2.64942	3.53835											25
																									62	79																							1.10158	4.23857			4.62011	4.87946	4.12357																										7.96479	2.53691											25
																									62	79																							1.10158	4.23902			4.62075	4.88298	4.12393																										4.11712	1.51505											25
																									62	79																							1.1016	4.24227			4.62113	4.88737	4.12403																										2.96686	2.10361											25
																									62	79																							1.10177	4.24273			4.62212	4.88927	4.12593																										4.94972	4.57156											25
																									62	79																							1.10207	4.24409			4.62225	4.89002	4.12637																										4.06555	6.19382											25
																									62	79																							1.10219	4.24492			4.62233	4.89224	4.12753																										3.06789	4.94229											25
																									62	79																							1.10221	4.24587			4.62248	4.89456	4.12778																										5.42605	3.22314											25
																									62	80																							1.10263	4.24602			4.62295	4.89589	4.12789																										3.37132	2.87267											25
																									62	80																							1.1027	4.24702			4.62742	4.8986	4.12951																										5.0506	2.72887											25
																									62	80																							1.10285	4.24722			4.62965	4.91164	4.12997																										4.76041	3.05859											25
																									62	80																							1.10293	4.24842			4.63083	4.91432	4.12998																										1.84788	3.56389											25
																									62	80																							1.10357	4.24972			4.6357	4.91964	4.13181																										5.71497	3.65888											25
																									62	80																							1.10364	4.25185			4.63579	4.92009	4.13221																										3.84555	0.754379											25
																									62	80																							1.10365	4.25347			4.63598	4.94965	4.13439																										13.0617	2.73101											25
																									62	80																							1.10375	4.25456			4.63768	4.95846	4.13457																										5.45713	3.0226											25
																									62	80																							1.10377	4.2546			4.64187	4.96405	4.13482																										2.68342	2.64449											25
																									62	80																							1.10391	4.25779			4.64209	4.97073	4.13531																										10.4382	2.73657											25
																									62	80																							1.10394	4.25889			4.64213	4.97485	4.13585																										7.62596	4.28495											25
																									62	80																							1.10415	4.25928			4.64216	4.98427	4.13595																										3.45965	2.38956											25
																									62	80																							1.10424	4.26037			4.64243	4.98509	4.13814																										0.433845	2.62865											25
																									62	80																							1.10427	4.26046			4.64299	4.99019	4.1402																										3.68392	2.59408											25
																									62	80																							1.10441	4.2617			4.64337	4.99038	4.14153																										3.14726	8.57684											25
																									62	80																							1.10467	4.2628			4.64467	4.99194	4.14204																										3.4054	1.3888											25
																									62	80																							1.10487	4.26335			4.6452	4.99254	4.14237																										7.70567	5.94549											25
																									62	80																							1.10499	4.26407			4.64765	4.99917	4.14306																										3.26297	2.33572											25
																									62	81																							1.105	4.26478			4.65026	4.99942	4.14373																										6.68792	0.32139											26
																									62	81																							1.10518	4.26618			4.65042	4.99958	4.14456																										5.93255	5.11502											26
																									62	81																							1.10527	4.267			4.65381	5.00226	4.14464																										8.41451	2.89919											26
																									62	81																							1.10545	4.26776			4.65402	5.01354	4.1449																										4.79103	1.92231											26
																									62	81																							1.10574	4.26818			4.65555	5.01354	4.14511																										3.0863	5.72482											26
																									63	81																							1.10612	4.26859			4.6559	5.02337	4.14616																										4.93974	6.1648											26
																									63	81																							1.10632	4.26923			4.65825	5.04345	4.14794																										4.70811	6.46297											26
																									63	81																							1.10641	4.26948			4.66158	5.04414	4.14955																										8.00824	3.27158											26
																									63	81																							1.10649	4.27009			4.6619	5.04905	4.14972																										4.61111	3.86068											26
																									63	81																							1.1069	4.27016			4.6631	5.05543	4.14989																										6.74412	1.45863											26
																									63	81																							1.10703	4.27035			4.6636	5.05851	4.15001																										4.25425	2.57646											26
																									63	81																							1.10712	4.27266			4.66533	5.06104	4.1502																										8.73697	1.36205											26
																									63	81																							1.10745	4.27301			4.66614	5.06719	4.15117																										3.24284	3.85992											26
																									63	81																							1.10765	4.27356			4.67042	5.06788	4.15121																										5.06215	3.08858											26
																									63	81																							1.10772	4.27383			4.67481	5.09716	4.15124																										5.53153	1.69027											26
																									63	81																							1.10774	4.27596			4.6763	5.10104	4.15168																										6.72633	2.89792											26
																									63	81																							1.1078	4.27786			4.67965	5.1091	4.15227																										6.1313	1.69284											26
																									63	81																							1.1081	4.28021			4.68002	5.11309	4.15261																										4.32642	2.55723											26
																									63	81																							1.10817	4.28204			4.68039	5.12029	4.15335																										7.22273	4.38501											26
																									63	81																							1.10832	4.28242			4.68154	5.12154	4.1536																										2.01125	3.4712											26
																									63	81																							1.1084	4.28267			4.68282	5.13295	4.1539																										8.194	3.84393											26
																									63	81																							1.10854	4.28312			4.68368	5.13679	4.1547																										6.07544	3.03709											26
																									63	81																							1.10902	4.28363			4.68408	5.13925	4.15515																										7.2367	4.39058											26
																									63	81																							1.10907	4.28475			4.68517	5.14693	4.15703																										7.50215	3.92774											26
																									63	82																							1.10924	4.2849			4.68543	5.14721	4.15719																										3.66483	2.17196											26
																									63	82																							1.10946	4.28492			4.68741	5.14912	4.15751																										5.51134	2.65549											26
																									63	82																							1.1095	4.28542			4.69004	5.15106	4.15788																										5.41572	5.64478											26
																									63	82																							1.10958	4.28627			4.69124	5.1546	4.1586																										3.65687	5.28624											26
																									63	82																							1.10974	4.28654			4.69187	5.1627	4.16141																										3.57697	0.661064											26
																									63	82																							1.10975	4.28663			4.69199	5.17115	4.16243																										4.23771	4.46885											26
																									63	82																							1.1099	4.28788			4.69259	5.17281	4.16261																										2.72779	2.10921											26
																									63	82																							1.10991	4.28867			4.6931	5.17855	4.16333																										3.20746	1.66295											26
																									63	82																							1.11002	4.29028			4.6947	5.18478	4.16481																										4.94856	2.91092											26
																									63	82																							1.11036	4.29082			4.69586	5.18628	4.16552																										3.95726	3.37205											26
																									63	82																							1.11043	4.29329			4.69595	5.18807	4.16647																										7.04327	4.26483											26
																									63	82																							1.11044	4.29546			4.69772	5.1914	4.16719																										0.889984	0.756304											26
																									63	82																							1.11057	4.29801			4.69801	5.19164	4.16814																										6.45182	1.84581											26
																									63	82																							1.11072	4.2989			4.7041	5.19442	4.16825																										5.05408	3.63238											26
																									63	82																							1.11103	4.30021			4.70529	5.19835	4.16884																										5.15883	3.00715											26
																									63	82																							1.11152	4.3003			4.70553	5.23009	4.16936																										5.30975	3.38885											26
																									63	82																							1.11165	4.30047			4.70579	5.23861	4.17023																										9.52249	4.41294											26
																									63	82																							1.11204	4.30048			4.7058	5.23862	4.1705																										3.35471	1.05492											26
																									63	82																							1.11212	4.30163			4.70598	5.25351	4.17203																										4.25739	3.9502											26
																									63	82																							1.11217	4.30265			4.70723	5.2537	4.1721																										4.53172	1.22917											26
																									63	82																							1.11227	4.30325			4.70781	5.25642	4.17367																										2.85189	3.45154											26
																									63	83																							1.11273	4.304			4.70938	5.2607	4.17478																										5.54084	2.42905											26
																									63	83																							1.11281	4.30432			4.70986	5.26464	4.17543																										3.67392	7.33522											26
																									63	83																							1.11285	4.30613			4.71015	5.26533	4.17571																										10.1938	4.40831											26
																									63	83																							1.1129	4.30719			4.71028	5.26802	4.17586																										4.83493	1.48773											26
																									63	83																							1.11291	4.30754			4.71417	5.26831	4.17602																										4.94397	6.54865											26
																									63	83																							1.11301	4.30932			4.71734	5.28592	4.17615																										7.54446	3.66213											26
																									63	83																							1.11304	4.30997			4.71853	5.28613	4.177																										4.07128	2.19384											26
																									64	83																							1.11315	4.31011			4.7189	5.2941	4.17864																										2.24478	2.91126											26
																									64	83																							1.11334	4.31311			4.72095	5.29571	4.17878																										1.83315	2.23503											26
																									64	83																							1.11367	4.31423			4.72112	5.30581	4.17956																										13.7638	3.34078											26
																									64	83																							1.11375	4.31563			4.72118	5.32677	4.17998																										6.57546	2.84417											26
																									64	83																							1.11388	4.31621			4.72247	5.34061	4.18031																										1.80969	1.07199											26
																									64	83																							1.11403	4.31676			4.72349	5.3432	4.18052																										3.20292	4.2649											26
																									64	83																							1.11408	4.31945			4.72539	5.36017	4.18082																										4.52569	4.09903											26
																									64	83																							1.11412	4.31973			4.72848	5.36815	4.18114																										3.92305	0.844886											26
																									64	83																							1.11424	4.32075			4.72949	5.37072	4.18157																										6.61636	3.25776											26
																									64	84																							1.11427	4.32225			4.73017	5.37498	4.1831																										15.0256	2.78247											26
																									64	84																							1.11443	4.32307			4.73054	5.41306	4.18351																										5.05413	2.36025											26
																									64	84																							1.11472	4.32563			4.73164	5.41393	4.18412																										1.52616	2.88498											26
																									64	84																							1.1148	4.32575			4.73263	5.42285	4.18454																										8.86084	2.08709											26
																									64	84																							1.11505	4.32706			4.73318	5.43017	4.18643																										4.25436	3.49998											26
																									64	84																							1.11531	4.32721			4.73998	5.43036	4.18661																										6.33913	3.45431											26
																									64	84																							1.11533	4.32883			4.74097	5.43111	4.18745																										4.29868	1.30652											26
																									64	84																							1.11557	4.32934			4.7415	5.4375	4.18754																										1.07658	3.35773											26
																									64	84																							1.11584	4.32973			4.74183	5.44879	4.18804																										4.24811	2.49129											26
																									64	84																							1.11594	4.33282			4.74257	5.462	4.18917																										7.77821	1.14954											26
																									64	84																							1.11596	4.33289			4.74339	5.46463	4.19041																										1.56308	3.81391											26
																									64	84																							1.11634	4.33594			4.74737	5.47196	4.19051																										3.75033	2.35601											26
																									64	84																							1.11645	4.33637			4.74874	5.50212	4.19082																										6.64649	4.96299											26
																									64	84																							1.11652	4.33688			4.7492	5.50276	4.19085																										9.54804	0.685522											26
																									64	84																							1.11658	4.33818			4.7503	5.50324	4.19112																										4.10376	3.30584											26
																									64	84																							1.11679	4.34064			4.75104	5.50712	4.19173																										6.48529	2.66005											26
																									64	84																							1.11687	4.34143			4.75122	5.51734	4.19198																										3.27005	0.00635832											26
																									64	84																							1.11689	4.34176			4.75279	5.52083	4.19199																										5.99754	0.878906											26
																									64	84																							1.11705	4.3418			4.75302	5.52883	4.19204																										3.23419	3.13004											26
																									64	84																							1.11719	4.34211			4.75552	5.53611	4.19339																										3.03329	5.63391											26
																									64	84																							1.11722	4.34436			4.75664	5.53834	4.19398																										4.59691	0.73434											26
																									64	85																							1.11729	4.34499			4.76021	5.54041	4.19515																										3.44911	3.01811											26
																									64	85																							1.11734	4.3451			4.76064	5.54375	4.1958																										2.72389	2.76406											26
																									64	85																							1.1174	4.34631			4.76286	5.55563	4.19766																										2.79837	4.61781											26
																									64	85																							1.11748	4.34672			4.76289	5.566	4.19794																										5.55335	3.20382											26
																									64	85																							1.11751	4.352			4.7637	5.59472	4.19819																										2.72941	5.67713											26
																									64	85																							1.11755	4.352			4.76602	5.60232	4.20202																										4.3399	3.31099											26
																									65	85																							1.11779	4.3525			4.7662	5.60665	4.20271																										6.87009	4.45342											26
																									65	85																							1.1178	4.35387			4.77319	5.62228	4.20309																										6.42554	6.07848											26
																									65	85																							1.11792	4.35461			4.77353	5.6422	4.20387																										5.14712	4.4493											26
																									65	85																							1.11806	4.3553			4.77437	5.6505	4.20454																										5.24524	1.49086											26
																									65	85																							1.11815	4.35685			4.77611	5.66736	4.20468																										4.67704	6.25296											27
																									65	85																							1.11817	4.35785			4.77641	5.68773	4.20484																										8.26604	2.73126											27
																									65	85																							1.1185	4.35851			4.78102	5.69639	4.20503																										4.65558	4.42306											27
																									65	85																							1.11853	4.36009			4.7815	5.70962	4.20551																										4.55433	3.74108											27
																									65	85																							1.11896	4.36171			4.78239	5.71588	4.20598																										2.6665	5.85448											27
																									65	85																							1.11958	4.36196			4.78432	5.71732	4.20695																										5.53562	0.472554											27
																									65	85																							1.11961	4.36264			4.78501	5.7259	4.20972																										1.55062	6.19149											27
																									65	85																							1.11987	4.3636			4.78715	5.73063	4.21041																										6.06386	7.08138											27
																									65	85																							1.11989	4.36482			4.78859	5.74185	4.21057																										4.1328	4.94556											27
																									65	85																							1.11994	4.36517			4.78957	5.74636	4.21063																										6.31408	2.1743											27
																									65	86																							1.12012	4.3692			4.79093	5.75627	4.21193																										2.71374	3.069											27
																									65	86																							1.12025	4.36995			4.79352	5.75696	4.21293																										7.10088	-0.3353											27
																									65	86																							1.12056	4.37088			4.79556	5.75734	4.21338																										4.8715	4.76623											27
																									65	86																							1.12059	4.37243			4.80299	5.7884	4.21352																										4.4991	1.26688											27
																									65	86																							1.12068	4.37251			4.80366	5.78978	4.2137																										4.73421	1.51047											27
																									65	86																							1.12111	4.37293			4.8047	5.80124	4.21379																										7.24594	3.49391											27
																									65	86																							1.12112	4.37308			4.80649	5.81808	4.21461																										0.0575948	3.41161											27
																									65	86																							1.12119	4.37375			4.80829	5.82194	4.21484																										4.24293	2.0444											27
																									65	86																							1.12126	4.37417			4.80918	5.83368	4.21484																										4.16134	5.42345											27
																									65	87																							1.12163	4.37698			4.81113	5.83944	4.21522																										4.57903	2.60699											27
																									65	87																							1.12171	4.37883			4.81285	5.84534	4.21748																										3.31766	5.04928											27
																									65	87																							1.12182	4.37898			4.81382	5.84894	4.21754																										4.19191	2.73535											27
																									65	87																							1.12212	4.37903			4.81593	5.87114	4.21808																										5.40055	5.75102											27
																									65	87																							1.12248	4.3792			4.81694	5.90836	4.21862																										3.99923	4.23431											27
																									65	87																							1.12249	4.37971			4.81764	5.91192	4.22049																										3.52109	0.641312											27
																									65	87																							1.12277	4.38161			4.82013	5.91584	4.22144																										8.93014	2.41734											27
																									65	87																							1.1228	4.3826			4.82114	5.93434	4.22171																										11.7682	1.84177											27
																									65	87																							1.1229	4.38528			4.8238	5.95037	4.22241																										0.445185	1.9656											27
																									65	87																							1.12296	4.3855			4.82421	5.97155	4.2227																										5.16698	2.90483											27
																									65	87																							1.12307	4.38642			4.82564	5.98067	4.22527																										2.17606	3.52358											27
																									66	87																							1.12319	4.38742			4.82924	5.98107	4.22529																										1.93662	2.5508											27
																									66	87																							1.12372	4.38854			4.83001	6.03172	4.22566																										6.81924	1.29877											27
																									66	87																							1.12373	4.39022			4.83068	6.0593	4.22601																										2.60716	2.30663											27
																									66	87																							1.12387	4.39035			4.83581	6.08311	4.22854																										5.31751	1.08372											27
																									66	87																							1.12392	4.39197			4.83749	6.08432	4.22868																										6.91569	2.98557											27
																									66	87																							1.12403	4.39199			4.83782	6.0966	4.22907																										1.48138	4.53887											27
																									66	87																							1.12437	4.39334			4.83992	6.10647	4.22953																										3.49642	1.03079											27
																									66	87																							1.12465	4.39435			4.84338	6.11247	4.2304																										2.34551	6.52197											27
																									66	87																							1.12467	4.39505			4.84373	6.11509	4.23066																										2.87036	1.21289											27
																									66	87																							1.12522	4.39733			4.8445	6.17845	4.23083																										3.25527	4.65903											27
																									66	87																							1.12533	4.3974			4.84905	6.17972	4.23231																										4.54965	7.1366											27
																									66	88																							1.12551	4.39763			4.84945	6.24639	4.23341																										2.58318	3.32877											27
																									66	88																							1.12554	4.39767			4.85007	6.29247	4.23663																										2.5797	3.6661											27
																									66	88																							1.12578	4.39879			4.85038	6.30107	4.23901																										2.55143	2.04986											27
																									66	88																							1.12586	4.40035			4.85147	6.31434	4.23921																										3.03583	7.04445											27
																									66	88																							1.12592	4.40109			4.85693	6.32802	4.23951																										6.4339	2.11673											27
																									66	88																							1.12601	4.40238			4.85901	6.36843	4.24142																										5.05689	8.82966											27
																									66	88																							1.12606	4.40239			4.86028	6.39261	4.24157																										4.97121	2.10162											27
																									66	88																							1.12628	4.40365			4.86041	6.49153	4.24212																										3.98587	7.44622											27
																									66	88																							1.12635	4.40399			4.86127	6.52425	4.24311																										4.23773	1.51684											27
																									66	88																							1.12647	4.40462			4.86363	6.56181	4.24327																										5.17092	2.24563											27
																									66	88																							1.12683	4.40511			4.86542	6.56209	4.24379																										2.17077	3.55469											27
																									66	88																							1.12753	4.40617			4.86913	6.59815	4.24392																										4.28461	1.37721											27
																									66	88																							1.12762	4.40644			4.87023	6.62066	4.24393																										6.54099	4.35054											27
																									66	88																							1.12779	4.4067			4.87088	6.65719	4.24482																										6.1935	1.65447											27
																									66	89																							1.12805	4.40836			4.87286	6.66229	4.24555																										1.9078	2.56528											27
																									66	89																							1.12808	4.41081			4.87383	6.67151	4.24577																										1.28518	5.27897											27
																									66	89																							1.12846	4.41504			4.87506	6.69415	4.24679																										4.99166	2.49242											27
																									66	89																							1.12852	4.4151			4.87582	6.75567	4.24696																										7.10085	7.6195											27
																									66	89																							1.12855	4.41686			4.87586	6.75809	4.24909																										4.2211	3.69628											27
																									66	89																							1.12861	4.41702			4.87712	6.78224	4.24928																										3.23538	4.03984											27
																									66	89																							1.12875	4.41966			4.87713	6.82323	4.25022																										5.05973	2.38646											27
																									66	89																							1.12914	4.42151			4.8786	6.84921	4.25152																										6.2644	4.17906											27
																									66	89																							1.12937	4.42249			4.88202	6.85055	4.25272																										4.1899	3.34806											27
																									66	89																							1.12943	4.42284			4.88235	6.89069	4.25344																										2.2847	4.27173											27
																									66	89																							1.12953	4.42298			4.8825	6.99275	4.25474																										5.20969	6.49806											27
																									67	89																							1.1297	4.42384			4.88407	7.14793	4.25541																										5.59705	5.34554											27
																									67	89																							1.13	4.42436			4.88573	7.15499	4.25596																										5.69064	1.22756											27
																									67	89																							1.13041	4.42601			4.88707	7.17275	4.25643																										5.46015	1.53608											27
																									67	89																							1.13064	4.42615			4.88749	7.23637	4.25676																										4.71945	3.25839											27
																									67	89																							1.1307	4.42669			4.88878	7.33485	4.257																										4.11431	1.52923											27
																									67	89																							1.13086	4.42681			4.88915	7.4894	4.2572																										0.789903	1.62687											27
																									67	89																							1.13096	4.42689			4.89119	7.59874	4.2575																										3.00582	5.18035											27
																									67	89																							1.1312	4.42771			4.89185	7.60092	4.25755																										4.52214	2.04816											27
																									67	89																							1.13133	4.42794			4.89189	7.67196	4.25814																										6.17109	3.28387											27
																									67	89																							1.13167	4.42827			4.89855	8.03264	4.25861																										3.16277	4.29186											27
																									67	90																							1.13171	4.4285			4.90274	8.4633	4.2587																										0.489451	2.25842											27
																									67	90																							1.13202	4.4288			4.90314	8.51592	4.25888																										4.90534	6.10735											27
																									67	90																							1.13203	4.42894			4.90485	8.61308	4.25903																										6.24606	2.62475											27
																									67	90																							1.13218	4.43024			4.90893		4.25914																										7.15662	0.870683											27
																									67	90																							1.1322	4.43028			4.91179		4.25955																										1.99726	1.30256											27
																									67	90																							1.13282	4.43079			4.91233		4.26004																										0.559396	9.01385											27
																									67	90																							1.13296	4.43157			4.91372		4.26053																										4.60951	-0.349084											27
																									67	90																							1.13362	4.43163			4.9143		4.26155																										2.03165	2.13447											27
																									67	90																							1.13373	4.43243			4.91731		4.26204																										3.74111	6.24557											27
																									67	90																							1.13412	4.43261			4.91775		4.26433																										3.42478	5.3089											27
																									67	90																							1.1342	4.43295			4.91835		4.26437																										7.01873	3.33581											27
																									67	90																							1.13525	4.43333			4.92141		4.26439																										7.74062	4.13162											27
																									67	90																							1.13527	4.43435			4.9233		4.26541																										3.78218	1.11718											27
																									67	90																							1.13534	4.4346			4.92503		4.26677																										4.06961	4.01317											27
																									67	90																							1.13558	4.43464			4.92636		4.26696																										9.43831	6.36343											28
																									67	90																							1.13564	4.43539			4.93161		4.2674																										6.58928	6.67081											28
																									67	90																							1.13613	4.43627			4.93293		4.26842																										7.22701	1.97912											28
																									67	90																							1.13624	4.43775			4.93361		4.26888																										2.26924	2.15839											28
																									67	90																							1.1363	4.44085			4.93885		4.2692																										4.80582	2.97379											28
																									67	90																							1.13642	4.44102			4.9391		4.27015																										5.33054	2.13335											28
																									67	90																							1.13664	4.44161			4.93948		4.27052																										7.65633	-1.6923											28
																									67	90																							1.13676	4.44293			4.94241		4.27137																										3.88188	1.32018											28
																									68	90																							1.13689	4.44314			4.94589		4.27234																										3.67949	4.10538											28
																									68	90																							1.13723	4.44353			4.94629		4.2725																										2.83767	4.964											28
																									68	90																							1.13732	4.44363			4.94892		4.2729																										5.78353	0.650391											28
																									68	91																							1.13736	4.44435			4.94939		4.27326																										8.16287	2.54734											28
																									68	91																							1.13738	4.44699			4.95785		4.27452																										5.76689	4.90931											28
																									68	91																							1.13786	4.44706			4.96032		4.2748																										3.53856	2.28174											28
																									68	91																							1.13792	4.4474			4.96172		4.27509																										0.910899	2.85983											28
																									68	91																							1.13794	4.44764			4.96253		4.2761																										6.15752	1.29176											28
																									68	91																							1.13801	4.4478			4.96533		4.27804																										5.7877	5.08351											28
																									68	91																							1.13836	4.44809			4.96545		4.27877																										3.53418	4.04275											28
																									68	91																							1.13891	4.4483			4.96918		4.27888																										3.81886	4.57721											28
																									68	91																							1.13927	4.44949			4.96998		4.28012																										7.74512	4.68377											28
																									68	91																							1.13931	4.45033			4.97054		4.28311																										3.49665	4.77751											28
																									68	91																							1.13957	4.45034			4.97133		4.28383																										4.14147	1.43717											28
																									68	91																							1.13967	4.45042			4.97141		4.28421																										4.8966	4.4445											28
																									68	91																							1.13968	4.45134			4.97215		4.28474																										0.701257	5.58257											28
																									68	91																							1.13975	4.45229			4.97278		4.28544																										2.13341	3.34991											28
																									68	91																							1.13979	4.4529			4.97416		4.28619																										8.24713	1.95433											28
																									68	91																							1.13981	4.45336			4.97437		4.28871																										6.33934	5.10177											28
																									68	91																							1.13997	4.45517			4.97638		4.28874																										6.65405	3.69961											28
																									68	91																							1.14007	4.45575			4.97844		4.28884																										3.03451	1.0305											28
																									68	92																							1.14013	4.45675			4.9825		4.28937																										4.52461	7.49761											28
																									68	92																							1.14021	4.45763			4.98289		4.28951																										6.47254	3.41584											28
																									68	92																							1.14022	4.45769			4.98298		4.28959																										3.74914	4.38615											28
																									68	92																							1.14031	4.45808			4.98363		4.29109																										8.07839	4.19743											28
																									68	92																							1.14094	4.45889			4.98455		4.29177																										9.88078	2.14687											28
																									68	92																							1.14114	4.4594			4.98573		4.29193																										5.26958	3.44019											28
																									69	92																							1.1412	4.46019			4.98696		4.29304																										5.35543	5.3665											28
																									69	92																							1.14121	4.46081			4.98743		4.29518																										4.04475	4.71107											28
																									69	92																							1.14126	4.4611			4.98754		4.29714																										8.81415	1.20045											28
																									69	92																							1.14135	4.46117			4.99547		4.29767																										5.64554	1.40314											28
																									69	92																							1.14135	4.46271			5.00137		4.29846																										6.7195	1.73717											28
																									69	92																							1.14158	4.4635			5.00196		4.29926																										3.71593	4.7012											28
																									69	92																							1.14158	4.46383			5.00217		4.3003																										3.03464	3.98856											28
																									69	92																							1.14185	4.46405			5.0054		4.30156																										4.4946	6.76799											28
																									69	92																							1.14213	4.46416			5.00587		4.30205																										5.9602	3.01699											28
																									69	92																							1.14215	4.46533			5.0077		4.30292																										3.79518	5.29495											28
																									69	93																							1.1429	4.46763			5.00864		4.3045																										4.27205	1.69803											28
																									69	93																							1.14314	4.46824			5.01185		4.30492																										3.66432	5.09153											28
																									69	93																							1.14315	4.47009			5.0135		4.3059																										4.16711	1.23339											28
																									69	93																							1.14359	4.47044			5.01378		4.30658																										4.0095	4.94873											28
																									69	93																							1.14373	4.47206			5.01448		4.3068																										4.75959	1.32571											28
																									69	93																							1.14404	4.47252			5.01918		4.31454																										3.52767	3.68923											28
																									69	93																							1.14434	4.47372			5.02067		4.31537																										4.72967	3.78377											28
																									69	93																							1.14466	4.47546			5.02558		4.31562																										8.34487	3.14996											28
																									69	93																							1.1447	4.47614			5.02663		4.31751																										1.554	7.67732											28
																									69	93																							1.14485	4.47643			5.02729		4.31858																										4.46272	1.10895											28
																									69	93																							1.14488	4.47664			5.03187		4.31993																										5.70575	3.80709											28
																									69	93																							1.14502	4.47748			5.03191		4.32149																										6.15857	3.01221											28
																									69	94																							1.14506	4.47987			5.03261		4.32156																										5.85134	4.61969											28
																									69	94																							1.14508	4.48003			5.03297		4.32172																										4.1721	4.14673											28
																									69	94																							1.14509	4.48006			5.0361		4.32318																										6.86476	0.510617											28
																									69	94																							1.14517	4.48028			5.03666		4.32344																										2.57587	3.19536											28
																									69	94																							1.14531	4.48354			5.03716		4.3244																										7.13259	3.03894											29
																									69	94																							1.14546	4.48404			5.03945		4.32583																										5.47781	3.3434											29
																									69	94																							1.14559	4.48414			5.05386		4.32614																										7.80459	0.560892											29
																									69	94																							1.14574	4.4859			5.0544		4.32724																										2.76213	3.83288											29
																									69	94																							1.14582	4.48757			5.05599		4.32743																										10.218	3.92611											29
																									69	94																							1.14583	4.4885			5.05761		4.32763																										5.31593	2.18758											29
																									69	94																							1.14619	4.48902			5.0577		4.32959																										2.84383	1.14536											29
																									69	94																							1.1463	4.49057			5.0579		4.32976																										11.0559	0.744742											29
																									70	94																							1.14669	4.49061			5.05905		4.32976																										5.99311	3.01253											29
																									70	94																							1.14701	4.49181			5.06088		4.33019																										6.92516	1.62487											29
																									70	94																							1.14719	4.49184			5.06387		4.33071																										5.18927	5.70893											29
																									70	94																							1.14733	4.49505			5.06729		4.33107																										3.30171	7.04231											29
																									70	94																							1.14745	4.49668			5.07017		4.33337																										4.06575	3.35868											29
																									70	94																							1.14757	4.49779			5.07023		4.3343																										3.28043	4.06582											29
																									70	95																							1.14758	4.49853			5.07053		4.33587																										10.0717	2.20119											29
																									70	95																							1.14783	4.4999			5.07563		4.33709																										5.50943	3.63631											29
																									70	95																							1.14789	4.50011			5.07714		4.3378																										8.22019	1.84748											29
																									70	95																							1.14794	4.50136			5.0772		4.33785																										7.3636	1.70904											29
																									70	95																							1.14803	4.50162			5.08029		4.33878																										2.81111	3.32506											29
																									70	95																							1.14811	4.50187			5.08088		4.33895																										2.90396	2.2641											29
																									70	95																							1.14852	4.50416			5.08462		4.33933																										4.17714	5.91799											29
																									70	95																							1.14856	4.50458			5.08599		4.33963																										5.74419	1.44901											29
																									70	95																							1.14862	4.50776			5.08677		4.34013																										3.05554	1.88852											29
																									70	95																							1.14882	4.50939			5.08821		4.34051																										3.29538	2.05299											29
																									70	95																							1.14889	4.51082			5.09241		4.34166																										3.81251	2.16046											29
																									70	95																							1.149	4.51085			5.09541		4.34171																										4.55193	7.12435											29
																									70	95																							1.14905	4.51112			5.09713		4.34236																										7.86889	2.41697											29
																									70	95																							1.14914	4.5115			5.09805		4.3443																										4.08355	4.83585											29
																									70	95																							1.14925	4.51314			5.11227		4.34577																										4.13544	0.924162											29
																									70	95																							1.1493	4.51389			5.113		4.3468																										5.10454	1.78082											29
																									70	95																							1.14956	4.5149			5.11335		4.34726																										2.12708	3.33166											29
																									70	95																							1.14959	4.51626			5.11372		4.34777																										14.9181	2.16922											29
																									70	95																							1.14969	4.51696			5.11493		4.34934																										2.38976	2.63363											29
																									70	96																							1.14969	4.51729			5.11704		4.34943																										4.50973	4.20175											29
																									70	96																							1.14971	4.51866			5.12143		4.35111																										7.50315	0.743777											29
																									70	96																							1.14988	4.519			5.12358		4.35153																										6.39886	4.67941											29
																									70	96																							1.15001	4.51903			5.12422		4.35185																										3.19997	1.23056											29
																									70	96																							1.15002	4.5213			5.12462		4.35186																										4.63538	2.87574											29
																									70	96																							1.15031	4.52262			5.12616		4.35227																										3.9955	1.87118											29
																									71	96																							1.15059	4.5237			5.12639		4.35268																										7.87813	1.44772											29
																									71	96																							1.15066	4.5243			5.12783		4.35387																										3.63436	3.40479											29
																									71	96																							1.15122	4.52451			5.12971		4.35421																										3.94429	2.67607											29
																									71	96																							1.1513	4.52465			5.13307		4.35453																										3.67234	2.88142											29
																									71	96																							1.15174	4.52509			5.13313		4.3547																										3.45238	2.17154											29
																									71	96																							1.15191	4.52564			5.13535		4.35482																										2.65021	4.24669											29
																									71	96																							1.15212	4.5261			5.13628		4.35513																										3.90241	0.281734											29
																									71	97																							1.15232	4.52669			5.13925		4.35553																										8.84427	2.94462											29
																									71	97																							1.15275	4.52714			5.14122		4.35599																										5.57837	1.17102											29
																									71	97																							1.15304	4.52716			5.14597		4.35642																										2.62317	2.69951											29
																									71	97																							1.15326	4.52735			5.14643		4.35661																										3.20981	5.64666											29
																									71	97																							1.1537	4.52762			5.1467		4.35665																										8.38014	2.77388											29
																									71	97																							1.1538	4.52774			5.14815		4.35795																										7.88059	0.703648											29
																									71	97																							1.15386	4.5283			5.14953		4.35855																										3.38556	3.83841											29
																									71	97																							1.15408	4.53158			5.1503		4.35911																										4.04939	0.544316											29
																									71	97																							1.1541	4.53183			5.15371		4.35924																										1.25778	4.42271											29
																									71	97																							1.15411	4.53238			5.15605		4.35934																										4.37016	4.42866											29
																									71	97																							1.15441	4.53322			5.15895		4.35988																										2.52042	2.5297											29
																									71	98																							1.15455	4.5342			5.16852		4.36029																										3.12454	4.93418											29
																									71	98																							1.15461	4.53467			5.16898		4.36273																										11.0261	2.11424											29
																									71	98																							1.15485	4.53557			5.16901		4.36593																										12.6274	4.31271											29
																									71	98																							1.15486	4.53623			5.17312		4.36628																										3.00404	2.49681											29
																									71	98																							1.15494	4.53643			5.17706		4.36674																										3.9925	3.62052											29
																									71	98																							1.15498	4.53672			5.17852		4.36784																										1.20593	7.89054											29
																									71	98																							1.155	4.53761			5.17983		4.36903																										3.7596	1.54765											29
																									71	98																							1.15508	4.53788			5.1826		4.37035																										7.12345	-0.193964											29
																									71	98																							1.15524	4.53954			5.18761		4.37138																										5.07589	1.938											29
																									71	98																							1.15546	4.54031			5.18763		4.3716																										7.68636	1.03499											29
																									71	98																							1.15567	4.54073			5.18966		4.37204																										2.80099	3.94695											29
																									71	98																							1.15596	4.54112			5.1907		4.37279																										13.0335	1.69671											29
																									71	98																							1.15605	4.54129			5.19175		4.37368																										7.94774	6.30917											29
																									71	99																							1.15609	4.54197			5.19364		4.37373																										2.80665	1.46915											29
																									71	99																							1.15655	4.54206			5.19513		4.374																										1.40705	3.03378											29
																									71	99																							1.15699	4.5433			5.19726		4.37416																																						29
																									71	99																							1.15714	4.54337			5.19804		4.37439																																						29
																									72	99																							1.15754	4.54401			5.19889		4.3759																																						29
																									72	99																							1.15776	4.54608			5.2009		4.37612																																						29
																									72	99																							1.1581	4.54617			5.20123		4.37811																																						29
																									72	99																							1.15827	4.54719			5.20376		4.37912																																						29
																									72	99																							1.15836	4.54729			5.20498		4.37944																																						29
																									72	99																							1.1584	4.55006			5.2102		4.38093																																						29
																									72	99																							1.15849	4.55027			5.21283		4.38139																																						29
																									72	99																							1.15853	4.55049			5.21399		4.38331																																						29
																									72	99																							1.15861	4.55143			5.21693		4.38335																																						29
																									72	99																							1.15862	4.55373			5.21821		4.38349																																						30
																									72	100																							1.15886	4.55411			5.22017		4.38519																																						30
																									72	100																							1.1593	4.55471			5.22304		4.38577																																						30
																									72	100																							1.16009	4.55507			5.22394		4.3872																																						30
																									72	100																							1.16022	4.55572			5.22814		4.38737																																						30
																									72	100																							1.1608	4.55607			5.22992		4.38775																																						30
																									72	100																							1.16099	4.5563			5.23093		4.38905																																						30
																									72	100																							1.16101	4.55673			5.23477		4.3896																																						30
																									72	100																							1.16107	4.55786			5.23597		4.39221																																						30
																									72	100																							1.16152	4.55849			5.23651		4.39607																																						30
																									72	100																							1.16189	4.55968			5.23786		4.3962																																						30
																									72	100																							1.16202	4.55976			5.2401		4.39711																																						30
																									72	100																							1.16213	4.56039			5.24049		4.39896																																						30
																									72	100																							1.16217	4.56048			5.24483		4.39947																																						30
																									72	100																							1.16285	4.56249			5.24492		4.39975																																						30
																									72	100																							1.163	4.56371			5.251		4.40005																																						30
																									73	100																							1.16316	4.564			5.25126		4.40074																																						30
																									73	100																							1.16321	4.56615			5.25141		4.40152																																						30
																									73	101																							1.16351	4.56635			5.25607		4.40194																																						30
																									73	101																							1.16351	4.56684			5.25749		4.40213																																						30
																									73	101																							1.16378	4.5676			5.26147		4.40374																																						30
																									73	101																							1.16403	4.5678			5.26399		4.40377																																						30
																									73	101																							1.16418	4.56902			5.26782		4.40382																																						30
																									73	101																							1.16419	4.56979			5.26945		4.40538																																						30
																									73	101																							1.1642	4.56998			5.27395		4.406																																						30
																									73	101																							1.16438	4.57166			5.27524		4.40611																																						30
																									73	101																							1.16462	4.57208			5.2766		4.40642																																						30
																									73	101																							1.16466	4.57241			5.27966		4.40647																																						30
																									73	101																							1.16492	4.57317			5.27977		4.40653																																						30
																									73	101																							1.16509	4.57326			5.27989		4.40766																																						30
																									73	101																							1.16523	4.57384			5.28594		4.40766																																						30
																									73	101																							1.16536	4.57386			5.2913		4.4085																																						30
																									73	102																							1.16564	4.57733			5.29236		4.4094																																						30
																									73	102																							1.16574	4.5777			5.29305		4.40974																																						30
																									73	102																							1.16582	4.57775			5.29614		4.40978																																						30
																									74	102																							1.16591	4.5779			5.29619		4.41021																																						30
																									74	102																							1.16597	4.57794			5.29647		4.41125																																						30
																									74	102																							1.1662	4.57818			5.29771		4.41268																																						30
																									74	102																							1.16673	4.58111			5.29896		4.41325																																						30
																									74	102																							1.16684	4.58188			5.30246		4.41344																																						30
																									74	102																							1.16694	4.58217			5.3037		4.41411																																						30
																									74	102																							1.16727	4.58217			5.30951		4.41448																																						30
																									74	102																							1.16746	4.58291			5.31083		4.41545																																						30
																									74	102																							1.16768	4.58452			5.31721		4.41642																																						30
																									74	102																							1.16797	4.5853			5.31851		4.41703																																						30
																									74	102																							1.16802	4.58543			5.32105		4.41851																																						30
																									74	102																							1.16832	4.58815			5.32186		4.41932																																						30
																									74	102																							1.16835	4.5882			5.32271		4.42145																																						30
																									74	102																							1.1687	4.59005			5.32367		4.42161																																						30
																									74	102																							1.16883	4.59114			5.32482		4.42223																																						30
																									74	102																							1.1689	4.59179			5.32483		4.42247																																						30
																									74	102																							1.16897	4.59239			5.32557		4.42251																																						30
																									74	102																							1.16919	4.59263			5.32873		4.42264																																						30
																									74	102																							1.16929	4.59533			5.32881		4.42543																																						31
																									74	102																							1.16937	4.5969			5.33296		4.42646																																						31
																									74	102																							1.16943	4.59781			5.33467		4.42674																																						31
																									74	102																							1.16952	4.59795			5.33633		4.42714																																						31
																									74	103																							1.16956	4.59874			5.33637		4.42736																																						31
																									74	103																							1.16965	4.59883			5.339		4.42747																																						31
																									74	103																							1.16977	4.59884			5.33937		4.42756																																						31
																									74	103																							1.16979	4.59902			5.34501		4.42798																																						31
																									74	103																							1.1698	4.60199			5.34543		4.42846																																						31
																									74	103																							1.1698	4.60291			5.35197		4.43125																																						31
																									74	103																							1.16986	4.60435			5.35416		4.43164																																						31
																									74	103																							1.17007	4.60493			5.3546		4.43251																																						31
																									74	103																							1.17024	4.60691			5.35758		4.4326																																						31
																									74	103																							1.17071	4.60717			5.35791		4.43295																																						31
																									75	103																							1.17072	4.60786			5.35852		4.43326																																						31
																									75	103																							1.17087	4.60854			5.35966		4.43344																																						31
																									75	104																							1.17107	4.61054			5.36249		4.4354																																						31
																									75	104																							1.17125	4.61197			5.36571		4.43614																																						31
																									75	104																							1.17137	4.61202			5.36709		4.43662																																						31
																									75	104																							1.17164	4.61235			5.3694		4.43675																																						31
																									75	104																							1.17168	4.61256			5.36974		4.43721																																						31
																									75	105																							1.17189	4.61332			5.37515		4.43738																																						31
																									75	105																							1.17199	4.61349			5.3808		4.43786																																						31
																									75	105																							1.1721	4.61364			5.38085		4.43809																																						31
																									75	105																							1.1721	4.6137			5.38158		4.43833																																						31
																									75	105																							1.17258	4.61573			5.38213		4.43838																																						31
																									75	105																							1.17275	4.61645			5.38344		4.44047																																						31
																									75	105																							1.17321	4.6168			5.38357		4.44125																																						31
																									75	105																							1.17344	4.61762			5.39013		4.44186																																						31
																									75	105																							1.17348	4.61825			5.39037		4.44355																																						31
																									75	105																							1.17358	4.61869			5.39275		4.44393																																						31
																									75	105																							1.1736	4.61883			5.39384		4.44579																																						31
																									75	106																							1.17408	4.6208			5.39406		4.44625																																						31
																									75	106																							1.17424	4.62096			5.39538		4.44657																																						31
																									75	106																							1.17445	4.622			5.39639		4.44894																																						31
																									75	106																							1.17451	4.62216			5.39768		4.44945																																						31
																									75	106																							1.17457	4.62417			5.39833		4.45012																																						31
																									75	106																							1.17465	4.62448			5.39842		4.45146																																						31
																									75	106																							1.17472	4.62575			5.40343		4.45252																																						31
																									76	106																							1.1748	4.6272			5.40747		4.45258																																						31
																									76	106																							1.17509	4.62819			5.41128		4.45312																																						31
																									76	106																							1.17521	4.62841			5.4127		4.45314																																						31
																									76	106																							1.17537	4.62855			5.41308		4.45468																																						31
																									76	106																							1.17571	4.62898			5.41505		4.45512																																						31
																									76	107																							1.17623	4.6318			5.4153		4.4557																																						31
																									76	107																							1.17637	4.63321			5.416		4.457																																						31
																									76	107																							1.1768	4.63372			5.41681		4.4572																																						31
																									76	107																							1.17709	4.63379			5.42318		4.45722																																						31
																									76	107																							1.1777	4.63598			5.42897		4.45759																																						31
																									76	107																							1.17774	4.63664			5.42907		4.45908																																						31
																									76	107																							1.17788	4.63988			5.43323		4.45959																																						31
																									76	107																							1.17794	4.63997			5.43379		4.46077																																						32
																									76	107																							1.17805	4.64023			5.43696		4.46089																																						32
																									76	107																							1.17827	4.64036			5.43728		4.46108																																						32
																									76	107																							1.17836	4.64036			5.43786		4.46148																																						32
																									76	108																							1.17838	4.64053			5.4379		4.46152																																						32
																									76	108																							1.17849	4.6421			5.43811		4.46186																																						32
																									76	108																							1.17852	4.64271			5.44664		4.46247																																						32
																									76	108																							1.17902	4.64317			5.45289		4.46257																																						32
																									76	108																							1.17933	4.64347			5.45377		4.46351																																						32
																									76	108																							1.17938	4.64359			5.45544		4.46464																																						32
																									76	108																							1.17956	4.64422			5.45761		4.46619																																						32
																									76	108																							1.17962	4.64472			5.45875		4.46635																																						32
																									76	108																							1.17983	4.64475			5.45999		4.46739																																						32
																									76	109																							1.17987	4.64566			5.46316		4.46818																																						32
																									77	109																							1.18024	4.6459			5.46643		4.46824																																						32
																									77	109																							1.18034	4.64603			5.46942		4.46982																																						32
																									77	109																							1.1808	4.64617			5.47252		4.47091																																						32
																									77	109																							1.18093	4.64732			5.47314		4.47274																																						32
																									77	109																							1.18108	4.64899			5.47318		4.4737																																						32
																									77	109																							1.1811	4.64964			5.47457		4.47397																																						32
																									77	109																							1.18111	4.64975			5.47573		4.47466																																						32
																									77	110																							1.18123	4.65065			5.47718		4.47532																																						32
																									77	110																							1.18133	4.6509			5.47956		4.47582																																						32
																									77	110																							1.18141	4.65153			5.48254		4.47585																																						32
																									77	110																							1.18195	4.65225			5.4849		4.47658																																						32
																									77	110																							1.18208	4.6525			5.48708		4.47687																																						32
																									77	110																							1.18218	4.65583			5.49013		4.47711																																						32
																									77	110																							1.18228	4.65647			5.49042		4.47722																																						32
																									77	110																							1.18235	4.65707			5.49193		4.47813																																						32
																									77	110																							1.18237	4.65736			5.49314		4.47888																																						32
																									78	110																							1.18255	4.65763			5.49469		4.47893																																						32
																									78	111																							1.1829	4.6627			5.50034		4.47995																																						32
																									78	111																							1.18317	4.6633			5.50111		4.47998																																						32
																									78	111																							1.18321	4.66412			5.50291		4.48101																																						32
																									78	111																							1.18336	4.66445			5.50502		4.48157																																						32
																									78	111																							1.18338	4.66448			5.50614		4.48172																																						32
																									78	111																							1.18359	4.66519			5.50791		4.48307																																						32
																									78	111																							1.18403	4.66682			5.50893		4.48338																																						32
																									78	111																							1.18403	4.6686			5.5142		4.48465																																						32
																									78	111																							1.18416	4.66919			5.51489		4.4852																																						32
																									78	111																							1.18417	4.66985			5.51508		4.48524																																						32
																									78	111																							1.1843	4.67005			5.51515		4.48676																																						32
																									78	112																							1.18441	4.67016			5.51799		4.48695																																						32
																									78	112																							1.1845	4.67057			5.51914		4.48794																																						32
																									78	112																							1.18452	4.67314			5.5212		4.48868																																						32
																									78	112																							1.1846	4.6738			5.52246		4.49114																																						32
																									79	112																							1.185	4.6741			5.5268		4.49171																																						32
																									79	112																							1.185	4.67545			5.52794		4.49256																																						32
																									79	112																							1.18529	4.6768			5.53384		4.49278																																						32
																									79	112																							1.1853	4.67706			5.53492		4.49353																																						32
																									79	112																							1.18562	4.67778			5.53861		4.49413																																						33
																									79	112																							1.18565	4.67788			5.54002		4.49543																																						33
																									79	112																							1.18569	4.67852			5.54057		4.49793																																						33
																									79	112																							1.18573	4.67865			5.5414		4.49823																																						33
																									79	112																							1.1858	4.68299			5.54531		4.49882																																						33
																									79	112																							1.18594	4.68576			5.55052		4.50006																																						33
																									79	112																							1.18598	4.68672			5.55085		4.50022																																						33
																									79	112																							1.186	4.68726			5.55219		4.50033																																						33
																									79	112																							1.18606	4.68874			5.55233		4.50087																																						33
																									79	112																							1.18622	4.68935			5.55647		4.50105																																						33
																									79	112																							1.18634	4.68944			5.55883		4.50135																																						33
																									79	112																							1.18658	4.68956			5.56142		4.50307																																						33
																									79	112																							1.1868	4.68984			5.56219		4.50388																																						33
																									79	113																							1.18694	4.69024			5.56379		4.50634																																						33
																									79	113																							1.1872	4.69028			5.56544		4.50645																																						33
																									79	113																							1.18725	4.69067			5.57023		4.5068																																						33
																									79	113																							1.18734	4.69134			5.57078		4.50811																																						33
																									79	113																							1.18738	4.69193			5.57433		4.50871																																						33
																									80	113																							1.1876	4.69283			5.57595		4.50872																																						33
																									80	113																							1.18761	4.69327			5.57766		4.5093																																						33
																									80	113																							1.18791	4.69387			5.57775		4.50944																																						33
																									80	113																							1.18812	4.69408			5.58602		4.51																																						33
																									80	113																							1.18822	4.69427			5.5862		4.51087																																						33
																									80	113																							1.18857	4.69694			5.58934		4.51089																																						33
																									80	113																							1.18878	4.69836			5.5904		4.5111																																						33
																									80	113																							1.18898	4.69864			5.59103		4.51129																																						33
																									80	113																							1.18913	4.70053			5.60309		4.51188																																						33
																									80	114																							1.18948	4.7027			5.60346		4.51198																																						33
																									80	114																							1.18954	4.7033			5.60366		4.51253																																						33
																									80	114																							1.18955	4.70406			5.60462		4.51285																																						33
																									80	114																							1.18983	4.70721			5.60693		4.51323																																						33
																									80	114																							1.18985	4.70797			5.60792		4.51362																																						33
																									80	114																							1.19006	4.70798			5.61413		4.51377																																						33
																									80	114																							1.1907	4.70844			5.61977		4.51624																																						33
																									80	114																							1.19092	4.70928			5.62058		4.51694																																						33
																									80	114																							1.19103	4.71002			5.62849		4.51695																																						33
																									80	115																							1.19133	4.71047			5.62866		4.51711																																						33
																									80	115																							1.19139	4.71154			5.63154		4.52093																																						33
																									80	115																							1.1915	4.71243			5.63291		4.52173																																						33
																									80	115																							1.19158	4.71336			5.63301		4.5224																																						33
																									80	115																							1.19162	4.71399			5.63976		4.52299																																						33
																									80	115																							1.19183	4.71518			5.64091		4.52311																																						34
																									80	115																							1.19205	4.7168			5.64252		4.52535																																						34
																									80	115																							1.19215	4.71742			5.6437		4.52708																																						34
																									81	115																							1.19235	4.71743			5.64481		4.5272																																						34
																									81	115																							1.19237	4.71882			5.64668		4.52799																																						34
																									81	115																							1.19256	4.71959			5.64826		4.52856																																						34
																									81	115																							1.19275	4.71972			5.6501		4.52934																																						34
																									81	115																							1.19302	4.72144			5.6534		4.52942																																						34
																									81	115																							1.19303	4.72182			5.65417		4.52966																																						34
																									81	115																							1.1932	4.72279			5.65522		4.52979																																						34
																									81	115																							1.19345	4.72341			5.65756		4.5304																																						34
																									81	115																							1.19357	4.72383			5.65785		4.53127																																						34
																									81	116																							1.19396	4.72453			5.66103		4.53159																																						34
																									81	116																							1.19406	4.72477			5.66597		4.53198																																						34
																									81	116																							1.19518	4.72496			5.66724		4.53305																																						34
																									81	116																							1.19526	4.72645			5.67165		4.53418																																						34
																									81	116																							1.19527	4.72776			5.67464		4.53573																																						34
																									81	116																							1.1953	4.72811			5.67947		4.53593																																						34
																									81	116																							1.19542	4.72901			5.68605		4.53755																																						34
																									81	117																							1.1959	4.73073			5.70159		4.5379																																						34
																									81	117																							1.19607	4.73134			5.70166		4.54255																																						34
																									81	117																							1.19607	4.73325			5.71094		4.54267																																						34
																									81	117																							1.1971	4.73347			5.71172		4.54421																																						34
																									81	117																							1.19756	4.73445			5.71304		4.54509																																						34
																									81	117																							1.19761	4.73546			5.71451		4.54511																																						34
																									82	117																							1.19824	4.73556			5.71666		4.54534																																						34
																									82	117																							1.19841	4.73842			5.72009		4.54558																																						34
																									82	117																							1.19863	4.7391			5.72043		4.5456																																						34
																									82	117																							1.19882	4.73944			5.72047		4.54678																																						34
																									82	118																							1.19972	4.73957			5.72539		4.54728																																						34
																									82	118																							1.20018	4.73992			5.72965		4.54732																																						34
																									82	118																							1.20041	4.74131			5.7315		4.54853																																						34
																									82	118																							1.20051	4.74161			5.73189		4.54962																																						34
																									82	118																							1.2006	4.74238			5.73294		4.54994																																						34
																									82	118																							1.20065	4.74265			5.73372		4.55103																																						34
																									82	118																							1.20091	4.74385			5.73387		4.55219																																						34
																									82	118																							1.20094	4.74489			5.73426		4.55231																																						34
																									83	118																							1.20098	4.7452			5.7414		4.55275																																						34
																									83	118																							1.20112	4.74575			5.74225		4.55298																																						34
																									83	118																							1.20128	4.74638			5.74732		4.5564																																						34
																									83	119																							1.20135	4.74831			5.74869		4.55699																																						34
																									83	119																							1.2014	4.74859			5.75205		4.55756																																						34
																									83	119																							1.20141	4.74955			5.76199		4.5579																																						34
																									83	119																							1.20142	4.75306			5.76223		4.55886																																						34
																									83	119																							1.20168	4.75484			5.76905		4.55899																																						34
																									83	119																							1.20176	4.75699			5.77127		4.55961																																						34
																									83	119																							1.20193	4.75776			5.77146		4.56134																																						34
																									83	119																							1.20256	4.75927			5.77338		4.56146																																						34
																									83	119																							1.2027	4.76108			5.78049		4.5618																																						34
																									83	119																							1.2028	4.76219			5.78131		4.56219																																						34
																									83	120																							1.20302	4.7625			5.78314		4.56229																																						34
																									83	120																							1.20378	4.76307			5.7897		4.56272																																						35
																									84	120																							1.20392	4.76422			5.78982		4.56282																																						35
																									84	120																							1.20415	4.76541			5.79151		4.56413																																						35
																									84	120																							1.20434	4.76557			5.79177		4.56548																																						35
																									84	120																							1.20442	4.76774			5.79188		4.56565																																						35
																									84	120																							1.20497	4.76878			5.79364		4.56584																																						35
																									84	121																							1.20528	4.77056			5.79571		4.5668																																						35
																									84	121																							1.20537	4.77103			5.79576		4.56719																																						35
																									84	121																							1.20629	4.77223			5.79581		4.56725																																						35
																									84	121																							1.20656	4.77438			5.80528		4.56987																																						35
																									84	121																							1.2067	4.77582			5.80591		4.57073																																						35
																									84	121																							1.2068	4.77651			5.80643		4.57096																																						35
																									84	121																							1.20687	4.77672			5.80886		4.57135																																						35
																									84	121																							1.2075	4.77723			5.81218		4.57142																																						35
																									84	121																							1.20753	4.77794			5.8177		4.57146																																						35
																									84	121																							1.20762	4.77812			5.81951		4.57461																																						35
																									84	121																							1.20778	4.77903			5.8198		4.57517																																						35
																									84	121																							1.20852	4.77959			5.82036		4.57561																																						35
																									84	122																							1.20856	4.77983			5.82621		4.57626																																						35
																									84	122																							1.20899	4.78023			5.82821		4.57646																																						35
																									85	122																							1.20905	4.7803			5.8324		4.57709																																						35
																									85	122																							1.20937	4.78148			5.83347		4.57801																																						35
																									85	122																							1.20945	4.78218			5.83713		4.57803																																						35
																									85	122																							1.20955	4.78224			5.83936		4.57808																																						35
																									85	122																							1.21053	4.78293			5.84473		4.57885																																						35
																									85	122																							1.21057	4.7832			5.84686		4.58025																																						35
																									85	122																							1.21114	4.78388			5.85956		4.58035																																						35
																									85	122																							1.21121	4.78494			5.86265		4.58091																																						35
																									85	123																							1.21139	4.78645			5.86283		4.58295																																						35
																									85	123																							1.21147	4.78815			5.86569		4.58417																																						35
																									85	123																							1.21165	4.78868			5.88204		4.58498																																						35
																									85	123																							1.21203	4.78948			5.88309		4.58537																																						35
																									85	123																							1.21229	4.78966			5.89275		4.58595																																						35
																									85	123																							1.21231	4.78978			5.89296		4.58613																																						35
																									85	123																							1.21249	4.79173			5.89346		4.58638																																						35
																									85	123																							1.21261	4.7922			5.89395		4.58742																																						35
																									85	123																							1.21279	4.79249			5.89939		4.58778																																						35
																									85	123																							1.21283	4.79353			5.90024		4.59047																																						35
																									85	123																							1.21288	4.79365			5.90922		4.5922																																						35
																									85	123																							1.21298	4.79418			5.91276		4.5933																																						35
																									85	123																							1.21323	4.79473			5.91324		4.59428																																						35
																									86	123																							1.2133	4.79485			5.91485		4.59466																																						35
																									86	124																							1.21341	4.7949			5.91489		4.59627																																						35
																									86	124																							1.21361	4.79532			5.91721		4.59641																																						35
																									86	124																							1.21368	4.7957			5.92089		4.59726																																						36
																									86	124																							1.21368	4.79728			5.92688		4.59798																																						36
																									86	124																							1.21381	4.7974			5.93036		4.59837																																						36
																									86	124																							1.21384	4.79751			5.93305		4.60049																																						36
																									86	124																							1.21404	4.79885			5.93529		4.60158																																						36
																									86	124																							1.21413	4.80077			5.93888		4.60256																																						36
																									86	124																							1.21468	4.80206			5.942		4.60258																																						36
																									86	125																							1.21572	4.80269			5.95329		4.60329																																						36
																									86	125																							1.21602	4.80333			5.9538		4.6033																																						36
																									86	125																							1.21622	4.8036			5.95469		4.60522																																						36
																									86	125																							1.21622	4.8058			5.9656		4.60524																																						36
																									86	125																							1.2163	4.80682			5.96798		4.60651																																						36
																									86	125																							1.21637	4.81086			5.97427		4.60713																																						36
																									86	125																							1.21651	4.81214			5.98168		4.60741																																						36
																									86	125																							1.21664	4.81289			5.99278		4.60903																																						36
																									86	125																							1.21761	4.81421			6.00352		4.61																																						36
																									86	125																							1.21773	4.81618			6.00853		4.61046																																						36
																									87	126																							1.21781	4.81878			6.01023		4.6108																																						36
																									87	126																							1.21782	4.82276			6.01635		4.61096																																						36
																									87	126																							1.21802	4.82471			6.01855		4.61101																																						36
																									87	126																							1.21868	4.82555			6.019		4.61174																																						36
																									87	126																							1.21904	4.82765			6.03174		4.61184																																						36
																									87	126																							1.21914	4.8314			6.03292		4.61189																																						36
																									87	126																							1.21925	4.83715			6.03351		4.61303																																						36
																									87	126																							1.21929	4.8379			6.0349		4.61396																																						36
																									87	126																							1.21971	4.83822			6.0355		4.61533																																						36
																									87	127																							1.21981	4.84009			6.03596		4.6154																																						36
																									87	127																							1.22082	4.84194			6.03611		4.61619																																						36
																									87	127																							1.2214	4.84251			6.03796		4.61709																																						36
																									87	127																							1.22146	4.84372			6.04222		4.618																																						36
																									87	127																							1.222	4.84603			6.05813		4.61834																																						36
																									87	127																							1.22204	4.84674			6.06209		4.61881																																						36
																									87	127																							1.22247	4.84711			6.06418		4.61942																																						36
																									87	127																							1.22256	4.84744			6.06606		4.62163																																						36
																									88	127																							1.22288	4.84748			6.07341		4.62749																																						36
																									88	128																							1.22328	4.84805			6.07558		4.62822																																						36
																									88	128																							1.2234	4.84828			6.0784		4.62898																																						36
																									88	128																							1.22348	4.8486			6.09968		4.62955																																						37
																									88	128																							1.22368	4.84979			6.10133		4.62966																																						37
																									88	128																							1.22426	4.85016			6.10252		4.63157																																						37
																									88	128																							1.22448	4.85206			6.10554		4.63187																																						37
																									88	128																							1.22455	4.85297			6.10956		4.63271																																						37
																									88	128																							1.2247	4.85679			6.10973		4.63322																																						37
																									88	128																							1.22486	4.86005			6.11044		4.63349																																						37
																									88	129																							1.225	4.86025			6.11498		4.63471																																						37
																									88	129																							1.22508	4.86039			6.11629		4.63659																																						37
																									88	129																							1.22523	4.8613			6.1169		4.63702																																						37
																									88	129																							1.22532	4.86307			6.11722		4.63769																																						37
																									88	129																							1.22542	4.86316			6.13103		4.6382																																						37
																									88	129																							1.22578	4.8632			6.13514		4.63854																																						37
																									88	129																							1.22581	4.8645			6.13638		4.63916																																						37
																									88	129																							1.22593	4.86469			6.13883		4.64026																																						37
																									88	129																							1.22595	4.86639			6.14714		4.6403																																						37
																									89	130																							1.22611	4.86676			6.14723		4.64298																																						37
																									89	130																							1.22613	4.86708			6.1478		4.64423																																						37
																									89	130																							1.2262	4.86826			6.16422		4.64556																																						37
																									89	130																							1.22644	4.87266			6.17033		4.64668																																						37
																									89	130																							1.22662	4.87363			6.17114		4.64823																																						37
																									89	130																							1.2268	4.87396			6.177		4.64987																																						37
																									89	130																							1.22692	4.87422			6.17841		4.65119																																						37
																									89	130																							1.22694	4.87467			6.18885		4.65144																																						37
																									89	131																							1.22694	4.87524			6.18889		4.65159																																						37
																									89	131																							1.22716	4.87838			6.19243		4.65235																																						37
																									89	131																							1.22758	4.87932			6.19591		4.65335																																						37
																									89	131																							1.22763	4.88127			6.19826		4.65363																																						37
																									89	131																							1.22772	4.88311			6.19987		4.65458																																						37
																									89	131																							1.2279	4.88383			6.20003		4.65518																																						37
																									89	131																							1.22852	4.88674			6.20024		4.6567																																						37
																									89	131																							1.22876	4.88999			6.20065		4.65671																																						37
																									89	132																							1.22886	4.89016			6.20451		4.65702																																						37
																									89	132																							1.22907	4.89052			6.20741		4.65844																																						37
																									89	132																							1.22911	4.89108			6.20773		4.66033																																						38
																									89	132																							1.22915	4.89208			6.20902		4.66133																																						38
																									89	132																							1.22925	4.89284			6.20907		4.6616																																						38
																									89	132																							1.22931	4.89317			6.21501		4.662																																						38
																									90	132																							1.22967	4.89362			6.21622		4.66204																																						38
																									90	132																							1.23014	4.89418			6.21636		4.66255																																						38
																									90	132																							1.23031	4.89431			6.2172		4.66287																																						38
																									90	132																							1.23042	4.89452			6.22923		4.66327																																						38
																									90	133																							1.23073	4.89485			6.23402		4.66687																																						38
																									90	133																							1.23075	4.89711			6.23485		4.66701																																						38
																									90	133																							1.23103	4.89918			6.23486		4.66717																																						38
																									90	133																							1.2313	4.90046			6.24059		4.66734																																						38
																									90	133																							1.23137	4.90099			6.24265		4.66753																																						38
																									90	133																							1.2314	4.90204			6.24561		4.66789																																						38
																									90	134																							1.23147	4.90229			6.24858		4.66839																																						38
																									90	134																							1.23148	4.90725			6.24913		4.66881																																						38
																									90	134																							1.23184	4.90766			6.25364		4.66925																																						38
																									90	134																							1.23226	4.90867			6.25451		4.67016																																						38
																									90	134																							1.23273	4.90914			6.25583		4.67163																																						38
																									90	135																							1.23284	4.90979			6.25983		4.67167																																						38
																									90	135																							1.23312	4.91029			6.26193		4.67368																																						38
																									90	135																							1.23314	4.91086			6.26255		4.67375																																						38
																									90	135																							1.23355	4.91114			6.26376		4.67463																																						38
																									91	135																							1.23359	4.91225			6.26448		4.67512																																						38
																									91	135																							1.23371	4.91302			6.26966		4.67557																																						38
																									91	135																							1.23378	4.91339			6.26992		4.67618																																						38
																									91	136																							1.23384	4.91576			6.27586		4.67702																																						38
																									91	136																							1.23394	4.9169			6.27941		4.67741																																						38
																									91	136																							1.23438	4.91763			6.28167		4.67916																																						38
																									91	136																							1.23475	4.92035			6.28753		4.681																																						38
																									91	136																							1.23488	4.92071			6.2876		4.68109																																						38
																									91	136																							1.23491	4.92197			6.29904		4.68118																																						38
																									91	136																							1.23493	4.92293			6.30178		4.68179																																						38
																									91	137																							1.23507	4.92332			6.30596		4.68252																																						38
																									91	137																							1.23522	4.92482			6.31094		4.68307																																						39
																									91	137																							1.23529	4.92696			6.31499		4.68447																																						39
																									91	137																							1.23544	4.92868			6.31988		4.68501																																						39
																									91	137																							1.23553	4.92903			6.32923		4.68647																																						39
																									91	137																							1.23565	4.92953			6.33258		4.68771																																						39
																									91	138																							1.23575	4.93065			6.34274		4.68832																																						39
																									91	138																							1.23589	4.93163			6.34319		4.68975																																						39
																									92	138																							1.23594	4.93272			6.35018		4.69042																																						39
																									92	138																							1.23609	4.93308			6.35423		4.69225																																						39
																									92	138																							1.23609	4.93316			6.35601		4.69309																																						39
																									92	138																							1.23637	4.93553			6.36541		4.69825																																						39
																									92	138																							1.23652	4.93603			6.366		4.69829																																						39
																									92	138																							1.23671	4.93732			6.36644		4.6984																																						39
																									92	138																							1.23697	4.93873			6.37012		4.69852																																						39
																									92	138																							1.23715	4.93965			6.37438		4.69908																																						39
																									92	138																							1.23729	4.94101			6.37567		4.69934																																						39
																									92	139																							1.23729	4.94154			6.38273		4.70083																																						39
																									92	139																							1.23736	4.94343			6.38477		4.70131																																						39
																									92	139																							1.23748	4.9463			6.39014		4.70181																																						39
																									92	139																							1.23754	4.94719			6.39845		4.7045																																						39
																									92	139																							1.2376	4.94848			6.40001		4.70521																																						39
																									93	139																							1.23766	4.94963			6.40105		4.70577																																						39
																									93	140																							1.23775	4.95026			6.40499		4.70595																																						39
																									93	140																							1.23786	4.9517			6.40575		4.70828																																						39
																									93	140																							1.2382	4.9523			6.40646		4.70961																																						39
																									93	140																							1.23852	4.95264			6.42117		4.7101																																						39
																									93	140																							1.23862	4.95599			6.42737		4.71014																																						39
																									93	140																							1.23881	4.95663			6.42889		4.71015																																						39
																									93	141																							1.23964	4.95726			6.43736		4.71042																																						39
																									93	141																							1.23977	4.95806			6.4447		4.71061																																						39
																									93	141																							1.24016	4.95835			6.45001		4.7107																																						39
																									93	141																							1.24018	4.95959			6.45247		4.71088																																						40
																									93	141																							1.24042	4.9599			6.46031		4.71141																																						40
																									93	141																							1.24044	4.96063			6.46294		4.71144																																						40
																									93	141																							1.24064	4.96142			6.4695		4.71367																																						40
																									93	141																							1.2409	4.9631			6.47332		4.7148																																						40
																									93	141																							1.2409	4.96318			6.47959		4.7164																																						40
																									93	141																							1.24132	4.96326			6.4861		4.71691																																						40
																									93	142																							1.24144	4.96354			6.48628		4.71848																																						40
																									93	142																							1.24159	4.96507			6.49333		4.71855																																						40
																									93	142																							1.24169	4.96529			6.49365		4.71891																																						40
																									93	142																							1.2418	4.96542			6.49579		4.71914																																						40
																									93	142																							1.24188	4.96659			6.50424		4.72103																																						40
																									94	142																							1.2424	4.96699			6.50482		4.72119																																						40
																									94	142																							1.24292	4.9676			6.50722		4.72211																																						40
																									94	142																							1.24308	4.96799			6.51271		4.72362																																						40
																									94	142																							1.24355	4.96833			6.51344		4.72408																																						40
																									94	142																							1.24373	4.96852			6.51922		4.72464																																						40
																									94	143																							1.24377	4.96942			6.52828		4.72471																																						40
																									94	143																							1.24408	4.9698			6.52947		4.72601																																						40
																									94	143																							1.24424	4.97233			6.53173		4.72664																																						40
																									94	144																							1.24436	4.97244			6.53488		4.72783																																						40
																									94	144																							1.24444	4.973			6.53842		4.72806																																						40
																									94	144																							1.24459	4.97303			6.53863		4.73089																																						40
																									94	144																							1.24474	4.97545			6.54152		4.73093																																						40
																									94	144																							1.24491	4.97807			6.54271		4.73189																																						41
																									94	144																							1.24513	4.97935			6.54694		4.73193																																						41
																									94	144																							1.24514	4.98163			6.54991		4.73279																																						41
																									94	144																							1.2455	4.983			6.55969		4.73344																																						41
																									94	144																							1.24567	4.98482			6.56206		4.73444																																						41
																									94	144																							1.24575	4.98651			6.57562		4.73496																																						41
																									94	144																							1.24579	4.98787			6.59448		4.7362																																						41
																									94	144																							1.24605	4.98961			6.59726		4.73667																																						41
																									94	145																							1.2461	4.99354			6.60113		4.73894																																						41
																									94	145																							1.24635	4.99411			6.60195		4.73908																																						41
																									94	145																							1.24644	4.99737			6.60459		4.74095																																						41
																									94	145																							1.24646	4.99896			6.60898		4.74127																																						41
																									94	146																							1.24669	5.00076			6.61772		4.74182																																						41
																									94	146																							1.24733	5.00191			6.62807		4.74257																																						41
																									95	146																							1.24762	5.00221			6.63653		4.7434																																						41
																									95	146																							1.24771	5.00291			6.63739		4.74396																																						41
																									95	146																							1.2478	5.00565			6.64919		4.7441																																						41
																									95	146																							1.2478	5.00597			6.65124		4.74487																																						41
																									95	146																							1.24798	5.01503			6.65181		4.7467																																						41
																									95	146																							1.24806	5.01582			6.661		4.74711																																						41
																									95	146																							1.24813	5.01637			6.66243		4.74721																																						41
																									95	146																							1.24819	5.02106			6.66554		4.74856																																						41
																									95	146																							1.24862	5.02255			6.66749		4.75035																																						41
																									95	147																							1.24876	5.02255			6.6772		4.75101																																						41
																									95	147																							1.24916	5.02604			6.68485		4.75208																																						42
																									96	147																							1.24927	5.02753			6.68522		4.75235																																						42
																									96	147																							1.2493	5.028			6.68967		4.75268																																						42
																									96	147																							1.24946	5.02844			6.68981		4.75348																																						42
																									96	147																							1.2497	5.02984			6.70113		4.75349																																						42
																									96	147																							1.24973	5.0319			6.70121		4.75465																																						42
																									96	148																							1.2499	5.03283			6.7021		4.75493																																						42
																									96	148																							1.25002	5.03326			6.70504		4.75615																																						42
																									96	148																							1.25007	5.03372			6.71216		4.75739																																						42
																									96	148																							1.25021	5.03379			6.7174		4.75748																																						42
																									96	148																							1.25025	5.03805			6.72176		4.75812																																						42
																									96	148																							1.25112	5.03838			6.73141		4.75995																																						42
																									96	148																							1.25135	5.04007			6.73143		4.76035																																						42
																									96	148																							1.2514	5.04081			6.73286		4.76126																																						42
																									96	148																							1.25157	5.04115			6.73301		4.76212																																						42
																									96	148																							1.2516	5.04216			6.73425		4.76215																																						42
																									96	148																							1.25166	5.04243			6.74004		4.76341																																						42
																									97	149																							1.25178	5.04279			6.74281		4.76426																																						42
																									97	149																							1.25185	5.04776			6.74832		4.76719																																						42
																									97	149																							1.25305	5.0484			6.75123		4.76774																																						42
																									97	149																							1.25322	5.04871			6.75863		4.76775																																						42
																									97	149																							1.2534	5.04919			6.76573		4.77001																																						42
																									97	149																							1.25376	5.04947			6.78521		4.77105																																						42
																									97	149																							1.25382	5.04962			6.79604		4.7713																																						42
																									97	149																							1.25394	5.05007			6.79721		4.77169																																						42
																									97	149																							1.25431	5.05056			6.79763		4.7732																																						42
																									97	149																							1.25462	5.05102			6.79889		4.77353																																						43
																									97	149																							1.25468	5.05108			6.79924		4.7738																																						43
																									97	149																							1.25473	5.0517			6.80528		4.77388																																						43
																									97	149																							1.25565	5.05348			6.80558		4.77401																																						43
																									97	149																							1.2558	5.05365			6.80995		4.7745																																						43
																									97	149																							1.25594	5.05424			6.81832		4.77534																																						43
																									97	149																							1.25629	5.05529			6.83283		4.77592																																						43
																									97	150																							1.25689	5.05548			6.84726		4.77702																																						43
																									97	150																							1.25692	5.0571			6.85517		4.77772																																						43
																									97	150																							1.25714	5.0577			6.8554		4.77897																																						43
																									98	150																							1.25728	5.05776			6.85752		4.77924																																						43
																									98	150																							1.25745	5.05896			6.85918		4.77944																																						43
																									98	150																							1.25746	5.05898			6.86469		4.78043																																						43
																									98	150																							1.25797	5.06122			6.86815		4.7808																																						43
																									98	150																							1.25802	5.06265			6.87293		4.78211																																						43
																									98	150																							1.259	5.06618			6.87755		4.78247																																						43
																									98	151																							1.25908	5.06818			6.88543		4.78276																																						43
																									98	151																							1.2591	5.07106			6.89269		4.78356																																						43
																									98	151																							1.25925	5.07133			6.90916		4.78533																																						43
																									98	151																							1.25933	5.07288			6.92175		4.78552																																						43
																									98	151																							1.25968	5.07331			6.93071		4.78676																																						43
																									98	151																							1.26006	5.07412			6.9418		4.7868																																						43
																									98	151																							1.26022	5.07463			6.95768		4.78901																																						44
																									98	151																							1.26022	5.07622			6.98139		4.7892																																						44
																									98	151																							1.26038	5.07821			6.99071		4.79029																																						44
																									98	151																							1.26044	5.07911			6.99115		4.79246																																						44
																									99	151																							1.2605	5.08023			6.99146		4.79276																																						44
																									99	151																							1.26076	5.08306			6.99871		4.79337																																						44
																									99	151																							1.26127	5.08469			7.00625		4.79386																																						44
																									99	152																							1.26127	5.08572			7.01237		4.79391																																						44
																									99	152																							1.26138	5.0888			7.01489		4.79459																																						44
																									99	152																							1.26148	5.09018			7.01508		4.79477																																						44
																									99	152																							1.26251	5.09161			7.02673		4.79537																																						44
																									99	152																							1.26253	5.09202			7.02695		4.79604																																						44
																									99	152																							1.26262	5.09335			7.03489		4.79645																																						44
																									99	152																							1.26302	5.0934			7.04768		4.79681																																						44
																									99	152																							1.26338	5.09376			7.05247		4.79883																																						44
																									99	152																							1.26342	5.09566			7.05287		4.79935																																						44
																									99	153																							1.26347	5.09645			7.06362		4.80431																																						44
																									99	153																							1.26369	5.09971			7.06474		4.80584																																						44
																									99	153																							1.26385	5.09984			7.07306		4.80638																																						44
																									99	153																							1.26415	5.09988			7.08528		4.80645																																						44
																									99	153																							1.26422	5.10116			7.09219		4.80797																																						44
																									99	153																							1.26423	5.1012			7.09333		4.80798																																						45
																									99	153																							1.26467	5.10198			7.10312		4.81181																																						45
																									99	153																							1.26476	5.10274			7.10428		4.81284																																						45
																									99	153																							1.26531	5.10309			7.10701		4.81373																																						45
																									99	153																							1.26538	5.10437			7.11795		4.81511																																						45
																									100	154																							1.26544	5.10772			7.12248		4.81519																																						45
																									100	154																							1.26562	5.10816			7.12444		4.81628																																						45
																									100	154																							1.26595	5.10853			7.13314		4.81684																																						45
																									100	154																							1.26628	5.10863			7.14471		4.81735																																						45
																									100	154																							1.26631	5.10875			7.14647		4.81972																																						45
																									100	155																							1.26632	5.10915			7.15077		4.81973																																						45
																									100	155																							1.26656	5.10921			7.1546		4.82042																																						45
																									100	155																							1.26662	5.10959			7.1798		4.82043																																						45
																									100	155																							1.26666	5.10984			7.18783		4.82136																																						45
																									100	156																							1.26683	5.11067			7.18922		4.82152																																						45
																									100	156																							1.26695	5.1109			7.20149		4.82244																																						45
																									100	156																							1.26704	5.11098			7.20201		4.82354																																						45
																									100	156																							1.26711	5.11108			7.21108		4.82487																																						45
																									100	156																							1.26735	5.11162			7.22563		4.82541																																						46
																									100	156																							1.26768	5.11332			7.23008		4.82548																																						46
																									100	156																							1.26783	5.11353			7.24812		4.82753																																						46
																									100	156																							1.26805	5.11365			7.2614		4.82831																																						46
																									100	156																							1.2681	5.11505			7.27192		4.82853																																						46
																									100	157																							1.26845	5.11543			7.273		4.82861																																						46
																									101	157																							1.26884	5.1171			7.27456		4.83027																																						46
																									101	157																							1.26902	5.11751			7.27731		4.83048																																						46
																									101	157																							1.26904	5.11766			7.27915		4.8309																																						46
																									101	157																							1.26929	5.11869			7.3139		4.83164																																						46
																									101	158																							1.26947	5.12049			7.33139		4.83197																																						46
																									101	158																							1.26948	5.12081			7.34635		4.83295																																						46
																									101	158																							1.26969	5.12122			7.34775		4.83421																																						46
																									101	158																							1.27063	5.12291			7.35378		4.83512																																						46
																									101	158																							1.27093	5.12384			7.35386		4.83646																																						46
																									101	158																							1.27126	5.12443			7.3646		4.83775																																						46
																									101	158																							1.27146	5.12581			7.37445		4.83917																																						46
																									101	158																							1.27166	5.1269			7.38563		4.84038																																						46
																									101	159																							1.27218	5.12779			7.38684		4.84094																																						46
																									101	159																							1.27243	5.12809			7.39633		4.84135																																						46
																									101	159																							1.2725	5.12847			7.39819		4.84715																																						46
																									101	159																							1.27253	5.1289			7.40318		4.84757																																						46
																									102	159																							1.27256	5.12912			7.41211		4.84772																																						47
																									102	159																							1.2728	5.12939			7.41234		4.84803																																						47
																									102	159																							1.27307	5.13068			7.41325		4.8498																																						47
																									102	159																							1.27383	5.13071			7.41508		4.85125																																						47
																									102	159																							1.27385	5.13105			7.41658		4.85256																																						47
																									102	159																							1.27389	5.13251			7.42601		4.85277																																						47
																									102	159																							1.27393	5.13424			7.45087		4.85285																																						47
																									102	159																							1.27433	5.13511			7.45639		4.85411																																						47
																									102	159																							1.27436	5.13566			7.46278		4.85583																																						47
																									102	159																							1.27467	5.13571			7.4681		4.85634																																						47
																									102	159																							1.27471	5.13675			7.47327		4.85665																																						47
																									102	159																							1.27483	5.13804			7.4912		4.85706																																						48
																									103	159																							1.2754	5.1396			7.51385		4.8571																																						48
																									103	159																							1.2761	5.1404			7.53194		4.85828																																						48
																									103	160																							1.27621	5.14248			7.54753		4.85968																																						48
																									103	160																							1.27647	5.14255			7.55807		4.86092																																						48
																									103	160																							1.27649	5.14328			7.56197		4.86108																																						48
																									103	160																							1.27659	5.14367			7.5676		4.86122																																						48
																									103	160																							1.27675	5.14376			7.59173		4.86195																																						48
																									103	160																							1.27765	5.14441			7.64112		4.86217																																						48
																									103	160																							1.27775	5.14478			7.66114		4.86223																																						48
																									103	161																							1.27796	5.14611			7.66241		4.8629																																						48
																									103	161																							1.27808	5.14657			7.68309		4.86367																																						48
																									104	161																							1.27832	5.14808			7.71363		4.86392																																						48
																									104	161																							1.27892	5.14845			7.71829		4.86406																																						48
																									104	161																							1.27904	5.1541			7.7238		4.86524																																						48
																									104	161																							1.27915	5.15609			7.73198		4.86524																																						48
																									104	161																							1.27972	5.15749			7.73243		4.8675																																						48
																									104	161																							1.27979	5.1577			7.74755		4.8681																																						48
																									104	162																							1.28014	5.1582			7.78511		4.86827																																						48
																									104	162																							1.28017	5.15965			7.81095		4.86972																																						49
																									104	162																							1.28017	5.16155			7.81579		4.86996																																						49
																									104	162																							1.28087	5.16197			7.82481		4.87069																																						49
																									104	163																							1.28094	5.16302			7.83109		4.8719																																						49
																									105	163																							1.28114	5.16492			7.84829		4.87211																																						49
																									105	163																							1.28127	5.16616			7.84853		4.87247																																						49
																									105	163																							1.28215	5.16678			7.85317		4.87258																																						49
																									105	163																							1.28218	5.16692			7.86093		4.87302																																						49
																									105	163																							1.28222	5.16896			7.87208		4.87567																																						49
																									105	163																							1.28244	5.16962			7.89391		4.8761																																						49
																									105	163																							1.28257	5.17047			7.9271		4.87648																																						49
																									105	164																							1.2828	5.17086			7.93544		4.87655																																						49
																									105	164																							1.28304	5.17175			7.95625		4.87804																																						49
																									105	164																							1.28308	5.17185			7.95933		4.87817																																						49
																									105	164																							1.2831	5.17271			7.96952		4.87987																																						49
																									105	164																							1.28337	5.17338			7.98727		4.88336																																						49
																									105	164																							1.28338	5.17612			8.01966		4.88478																																						49
																									105	164																							1.28379	5.17721			8.03421		4.88495																																						49
																									105	164																							1.28495	5.17839			8.03538		4.88643																																						49
																									105	164																							1.28503	5.1786			8.04217		4.88682																																						50
																									105	165																							1.28504	5.17865			8.04886		4.88753																																						50
																									105	165																							1.28519	5.18036			8.05486		4.88758																																						50
																									105	165																							1.28627	5.1818			8.05696		4.88803																																						50
																									105	166																							1.28641	5.18521			8.05925		4.88822																																						50
																									105	166																							1.28654	5.18617			8.0656		4.88855																																						50
																									106	166																							1.28689	5.18997			8.06777		4.88908																																						50
																									106	166																							1.28736	5.19084			8.07113		4.88922																																						50
																									106	166																							1.28743	5.19203			8.07881		4.88945																																						50
																									106	166																							1.28754	5.19221			8.14824		4.8904																																						50
																									106	166																							1.28779	5.19251			8.17239		4.89066																																						50
																									106	166																							1.28809	5.19257			8.17591		4.89359																																						50
																									106	166																							1.28827	5.19284			8.19419		4.89554																																						50
																									106	166																							1.28851	5.19318			8.21574		4.89597																																						50
																									106	166																							1.2889	5.19515			8.22481		4.89653																																						50
																									106	166																							1.28949	5.19552			8.23869		4.89688																																						50
																									106	167																							1.28977	5.19569			8.25394		4.89793																																						50
																									106	167																							1.29008	5.1963			8.26034		4.89973																																						50
																									106	167																							1.29025	5.19648			8.2666		4.90047																																						50
																									106	167																							1.29032	5.19659			8.27395		4.90065																																						50
																									106	167																							1.29045	5.20083			8.27636		4.90069																																						51
																									106	167																							1.29131	5.20141			8.2857		4.90122																																						51
																									106	167																							1.29142	5.20187			8.29151		4.90141																																						51
																									106	167																							1.29183	5.20693			8.29937		4.9015																																						51
																									107	167																							1.29204	5.20955			8.30548		4.90165																																						51
																									107	167																							1.29219	5.20965			8.31732		4.90171																																						51
																									107	167																							1.29226	5.2097			8.32132		4.9018																																						51
																									107	167																							1.29247	5.21042			8.33607		4.90204																																						51
																									107	167																							1.29259	5.21071			8.34493		4.90337																																						51
																									107	168																							1.29317	5.21081			8.35916		4.90581																																						51
																									107	168																							1.29322	5.21212			8.35985		4.90607																																						51
																									107	168																							1.29354	5.21356			8.37069		4.90615																																						51
																									107	168																							1.29372	5.21484			8.38937		4.9064																																						51
																									107	168																							1.29404	5.21524			8.40602		4.90642																																						51
																									107	168																							1.29479	5.21588			8.40842		4.90731																																						51
																									107	168																							1.29501	5.218			8.41348		4.90739																																						51
																									107	168																							1.29512	5.21897			8.43657		4.90839																																						51
																									108	169																							1.29533	5.22166			8.4369		4.91004																																						51
																									108	169																							1.29553	5.22243			8.44405		4.91074																																						52
																									108	169																							1.29554	5.22345			8.44433		4.91216																																						52
																									108	169																							1.29561	5.22366			8.49177		4.91308																																						52
																									108	169																							1.29574	5.22373			8.51827		4.91433																																						52
																									108	169																							1.29576	5.2248			8.52559		4.91485																																						52
																									108	170																							1.29627	5.2251			8.55354		4.91504																																						52
																									108	170																							1.29636	5.22758			8.56525		4.91588																																						52
																									108	170																							1.29651	5.22806			8.5665		4.9169																																						52
																									108	170																							1.2968	5.22849			8.57408		4.91727																																						52
																									108	170																							1.29727	5.22993			8.59571		4.91748																																						52
																									108	170																							1.29755	5.23096			8.65885		4.91898																																						52
																									109	170																							1.29799	5.2317			8.67009		4.91902																																						52
																									109	170																							1.29836	5.23195			8.69784		4.91912																																						52
																									109	170																							1.29849	5.23377			8.73116		4.9205																																						52
																									109	170																							1.2985	5.235			8.74566		4.92138																																						52
																									109	170																							1.2985	5.23507			8.75403		4.92281																																						52
																									109	170																							1.29883	5.23739			8.78152		4.92304																																						52
																									110	171																							1.2992	5.24064			8.7818		4.92353																																						52
																									110	171																							1.29925	5.24082			8.78257		4.92408																																						52
																									110	171																							1.29932	5.24313			8.82725		4.92609																																						52
																									110	171																							1.29966	5.24347			8.85686		4.92618																																						52
																									110	171																							1.2998	5.24366			8.86124		4.92678																																						52
																									110	171																							1.29991	5.24382			8.91742		4.92713																																						52
																									110	172																							1.30038	5.244			8.92699		4.92725																																						52
																									110	172																							1.30096	5.24491			8.92728		4.9274																																						52
																									110	172																							1.30144	5.24537			8.93131		4.92787																																						52
																									110	172																							1.30176	5.24584			8.93419		4.92929																																						52
																									110	172																							1.30199	5.24633			8.97548		4.92951																																						52
																									110	172																							1.30208	5.24717			8.98266		4.93095																																						52
																									110	172																							1.30217	5.24755			8.98757		4.9313																																						52
																									111	172																							1.30263	5.24894			8.99212		4.93194																																						53
																									111	172																							1.30333	5.25064			8.99303		4.93209																																						53
																									111	173																							1.30335	5.25162			9.00173		4.93289																																						53
																									111	173																							1.30336	5.25194			9.01407		4.93382																																						53
																									111	173																							1.30347	5.2523			9.03096		4.93811																																						53
																									111	173																							1.30385	5.25314			9.06483		4.93813																																						53
																									111	173																							1.30396	5.25409			9.16022		4.93831																																						53
																									112	173																							1.30404	5.2546			9.17537		4.93938																																						53
																									112	173																							1.30434	5.25559			9.30639		4.93972																																						53
																									112	173																							1.30448	5.25621			9.31003		4.94087																																						53
																									112	173																							1.30459	5.25668			9.32137		4.94175																																						53
																									112	174																							1.3053	5.25678			9.50401		4.94207																																						53
																									112	174																							1.30545	5.2594			9.53774		4.94222																																						53
																									112	174																							1.30551	5.26032			9.54598		4.94244																																						53
																									113	174																							1.30563	5.26299			9.55339		4.94413																																						53
																									113	175																							1.30571	5.26576			9.60681		4.9447																																						53
																									113	175																							1.30633	5.26785			9.61471		4.94495																																						53
																									113	175																							1.30673	5.27226			9.67099		4.94605																																						53
																									113	175																							1.30721	5.27226			9.67259		4.94646																																						53
																									113	175																							1.30723	5.27284			9.67729		4.94707																																						53
																									113	176																							1.3073	5.27522			9.74505		4.949																																						53
																									113	176																							1.30742	5.27636			9.78554		4.95032																																						54
																									114	176																							1.30766	5.27819			9.80386		4.95062																																						54
																									114	176																							1.3077	5.27942			9.83148		4.95073																																						54
																									114	176																							1.30831	5.2808			9.95983		4.95109																																						54
																									114	176																							1.30875	5.28137			10.0041		4.9514																																						54
																									114	177																							1.30888	5.28194			10.0042		4.95262																																						54
																									114	177																							1.30896	5.28218			10.0135		4.95788																																						54
																									114	177																							1.30954	5.28239			10.1136		4.95828																																						54
																									114	177																							1.31046	5.28417			10.1231		4.95843																																						54
																									114	177																							1.31133	5.28544			10.1287		4.96086																																						54
																									114	178																							1.31141	5.28572			10.4907		4.96162																																						54
																									114	178																							1.31155	5.28626			10.4951		4.96368																																						54
																									114	178																							1.31157	5.28742			10.5846		4.96391																																						54
																									114	178																							1.31204	5.28853			10.6526		4.96407																																						54
																									114	178																							1.31205	5.28894			10.6885		4.96432																																						54
																									114	179																							1.31242	5.29134			10.7219		4.96504																																						55
																									114	179																							1.31244	5.29333			10.821		4.96508																																						55
																									114	179																							1.31248	5.29356			10.8442		4.9668																																						55
																									115	179																							1.31253	5.29365			10.9064		4.9669																																						55
																									115	179																							1.3126	5.29416			11.2806		4.96736																																						55
																									115	179																							1.31341	5.29472			11.3876		4.96807																																						55
																									115	179																							1.31352	5.29596			11.7327		4.9684																																						55
																									115	179																							1.31373	5.29611			11.8816		4.96896																																						55
																									115	179																							1.31411	5.29901			11.9827		4.97158																																						55
																									115	180																							1.3144	5.29905			11.9952		4.97348																																						55
																									115	180																							1.31486	5.30007			12.0608		4.97393																																						56
																									115	180																							1.31508	5.30014			12.0966		4.97607																																						56
																									115	180																							1.31534	5.30146			12.7691		4.97626																																						56
																									115	181																							1.31556	5.30234			13.4771		4.97631																																						56
																									115	181																							1.31584	5.30709			13.7907		4.97643																																						56
																									115	181																							1.31603	5.30864			13.8472		4.97653																																						56
																									116	181																							1.31612	5.31423			14.168		4.97747																																						56
																									116	182																							1.31679	5.31529			15.1663		4.97857																																						56
																									116	182																							1.31681	5.31536			15.67		4.97868																																						56
																									116	182																							1.3171	5.31736			16.1899		4.97962																																						56
																									116	182																							1.31734	5.31805			16.3526		4.97964																																						57
																									116	182																							1.31756	5.31859					4.98009																																						57
																									116	182																							1.31781	5.32041					4.98183																																						57
																									116	182																							1.31814	5.32048					4.98188																																						57
																									116	183																							1.31863	5.32419					4.98705																																						57
																									116	183																							1.31886	5.32554					4.98728																																						57
																									116	183																							1.31961	5.32582					4.99006																																						57
																									117	183																							1.31984	5.32735					4.99042																																						57
																									117	183																							1.32025	5.329					4.99461																																						57
																									117	183																							1.3209	5.33172					4.99499																																						57
																									117	183																							1.32115	5.33201					4.99662																																						57
																									117	183																							1.32174	5.33323					4.9984																																						58
																									117	184																							1.32198	5.33339					4.9987																																						58
																									117	184																							1.32266	5.3346					4.99894																																						58
																									117	184																							1.32334	5.33473					4.99975																																						58
																									117	184																							1.32352	5.33496					5.00035																																						58
																									118	185																							1.32363	5.33884					5.00106																																						58
																									118	185																							1.32376	5.33996					5.00284																																						58
																									118	185																							1.32403	5.34123					5.00334																																						58
																									118	185																							1.32407	5.34282					5.00346																																						58
																									118	185																							1.32498	5.34399					5.00383																																						58
																									119	185																							1.32529	5.34479					5.00474																																						59
																									119	185																							1.32535	5.34537					5.00521																																						59
																									119	185																							1.32546	5.3454					5.00699																																						59
																									119	185																							1.32551	5.34604					5.01287																																						59
																									119	186																							1.32598	5.34742					5.01311																																						59
																									119	186																							1.32627	5.34924					5.01515																																						59
																									119	186																							1.32635	5.35037					5.01587																																						59
																									119	186																							1.32656	5.35064					5.01671																																						59
																									119	186																							1.32665	5.35079					5.01716																																						59
																									119	186																							1.32746	5.35192					5.01848																																						59
																									119	187																							1.32749	5.35237					5.02005																																						59
																									119	187																							1.32796	5.35278					5.02062																																						59
																									119	187																							1.32809	5.35598					5.02096																																						59
																									119	187																							1.32891	5.3567					5.02102																																						59
																									119	187																							1.32922	5.36389					5.02116																																						59
																									120	187																							1.32954	5.36656					5.02309																																						60
																									120	187																							1.32964	5.36831					5.02425																																						60
																									120	187																							1.32981	5.36835					5.02505																																						60
																									120	187																							1.32986	5.37012					5.02741																																						60
																									120	187																							1.33003	5.37076					5.02752																																						60
																									120	187																							1.33038	5.37345					5.02881																																						60
																									121	187																							1.3304	5.37401					5.03265																																						60
																									121	188																							1.33058	5.37743					5.03299																																						60
																									121	188																							1.33059	5.37899					5.03478																																						60
																									121	188																							1.33133	5.37903					5.03498																																						61
																									121	188																							1.33177	5.38082					5.03829																																						61
																									121	188																							1.33182	5.38082					5.03876																																						61
																									121	188																							1.33194	5.38117					5.03877																																						61
																									121	188																							1.3322	5.38138					5.04012																																						61
																									122	189																							1.33251	5.3819					5.04159																																						61
																									122	189																							1.33277	5.38271					5.04542																																						61
																									122	189																							1.3336	5.38421					5.04557																																						61
																									122	189																							1.33444	5.38599					5.04571																																						61
																									122	189																							1.33449	5.38729					5.04592																																						61
																									122	189																							1.33497	5.3877					5.04699																																						61
																									122	189																							1.33552	5.38799					5.04736																																						61
																									123	189																							1.33585	5.39103					5.04846																																						61
																									124	189																							1.33588	5.39154					5.05019																																						61
																									124	189																							1.33594	5.39388					5.05056																																						62
																									124	190																							1.33608	5.3941					5.05063																																						62
																									124	190																							1.33617	5.39455					5.05089																																						62
																									124	190																							1.3362	5.39486					5.05119																																						62
																									124	190																							1.33639	5.39707					5.05292																																						62
																									124	190																							1.33674	5.40053					5.0531																																						62
																									124	190																							1.33685	5.40652					5.05342																																						62
																									124	190																							1.33721	5.40856					5.05349																																						63
																									124	191																							1.33751	5.40892					5.0561																																						63
																									124	191																							1.33754	5.40993					5.05739																																						63
																									124	191																							1.33771	5.4121					5.05767																																						63
																									124	191																							1.33791	5.41325					5.05944																																						63
																									124	191																							1.33793	5.41635					5.06001																																						63
																									125	192																							1.33802	5.4164					5.06089																																						63
																									125	192																							1.33831	5.41756					5.06123																																						63
																									125	192																							1.33855	5.41945					5.06193																																						63
																									125	192																							1.33868	5.4198					5.06263																																						63
																									125	192																							1.33903	5.42197					5.06463																																						63
																									125	192																							1.33911	5.42335					5.06913																																						63
																									125	192																							1.33916	5.42516					5.06987																																						63
																									125	192																							1.33939	5.42641					5.07054																																						64
																									126	192																							1.33949	5.42739					5.07085																																						64
																									126	192																							1.33958	5.42762					5.07201																																						64
																									126	193																							1.33966	5.42869					5.07302																																						64
																									126	193																							1.33989	5.42997					5.07495																																						64
																									126	193																							1.34106	5.43053					5.0757																																						64
																									126	193																							1.34204	5.43094					5.0762																																						64
																									126	193																							1.34262	5.43126					5.07621																																						64
																									126	193																							1.34272	5.43245					5.07623																																						64
																									126	193																							1.34275	5.43275					5.07647																																						64
																									126	193																							1.3428	5.4361					5.07647																																						65
																									127	193																							1.34294	5.43666					5.07794																																						65
																									127	194																							1.3431	5.43717					5.07852																																						65
																									127	194																							1.34323	5.43792					5.08048																																						65
																									127	195																							1.34327	5.43872					5.08193																																						65
																									127	195																							1.34333	5.43927					5.08204																																						65
																									127	195																							1.34419	5.43957					5.08331																																						65
																									127	195																							1.34428	5.44237					5.08482																																						65
																									127	196																							1.34456	5.44284					5.08711																																						65
																									127	196																							1.34509	5.44292					5.08832																																						65
																									127	196																							1.34518	5.44439					5.08871																																						65
																									127	196																							1.34524	5.44517					5.09012																																						65
																									127	196																							1.34525	5.44582					5.0905																																						65
																									127	197																							1.34572	5.44665					5.09066																																						66
																									128	197																							1.34577	5.45006					5.09139																																						66
																									128	198																							1.34594	5.45171					5.09213																																						66
																									128	198																							1.34617	5.45332					5.09222																																						66
																									128	198																							1.34624	5.45336					5.09418																																						66
																									128	198																							1.34665	5.45356					5.09519																																						66
																									128	198																							1.34673	5.45501					5.09523																																						66
																									128	199																							1.34674	5.45657					5.09542																																						66
																									128	199																							1.34701	5.45698					5.09543																																						66
																									128	199																							1.34748	5.45892					5.09698																																						66
																									129	199																							1.34753	5.46273					5.0984																																						67
																									129	200																							1.34797	5.46305					5.09891																																						67
																									129	200																							1.34863	5.46692					5.09908																																						67
																									129	200																							1.34975	5.46732					5.09916																																						67
																									129	201																							1.35016	5.46732					5.09964																																						67
																									129	201																							1.35029	5.46749					5.09968																																						67
																									129	201																							1.35053	5.46751					5.10016																																						67
																									129	201																							1.35061	5.46841					5.10275																																						67
																									129	201																							1.35108	5.46926					5.10338																																						68
																									129	201																							1.35136	5.46971					5.1039																																						68
																									129	202																							1.35145	5.47068					5.10395																																						68
																									130	202																							1.35199	5.47133					5.10531																																						68
																									130	202																							1.35219	5.47483					5.10547																																						68
																									130	203																							1.35246	5.47485					5.1062																																						68
																									130	203																							1.35276	5.4751					5.10705																																						68
																									130	203																							1.3533	5.4775					5.10819																																						68
																									130	203																							1.35331	5.47754					5.10854																																						68
																									130	203																							1.35384	5.48019					5.10922																																						69
																									130	204																							1.35401	5.48309					5.10945																																						69
																									130	204																							1.3544	5.48373					5.10965																																						69
																									130	205																							1.35469	5.48484					5.10996																																						69
																									130	206																							1.35482	5.48706					5.11003																																						69
																									130	206																							1.35509	5.48785					5.11247																																						69
																									130	206																							1.35557	5.49124					5.11334																																						69
																									131	206																							1.35558	5.49231					5.11385																																						69
																									131	206																							1.35586	5.493					5.11499																																						70
																									131	206																							1.35596	5.49304					5.1158																																						70
																									131	207																							1.35644	5.4951					5.11591																																						70
																									131	207																							1.35699	5.49583					5.11645																																						70
																									131	207																							1.35707	5.49622					5.11854																																						70
																									131	208																							1.35771	5.49756					5.12003																																						70
																									131	208																							1.35899	5.4997					5.12022																																						70
																									131	208																							1.35932	5.49986					5.12032																																						70
																									131	209																							1.35977	5.50017					5.12089																																						70
																									131	209																							1.35981	5.50035					5.1212																																						70
																									132	209																							1.36014	5.50121					5.12184																																						70
																									132	209																							1.3603	5.50201					5.12203																																						70
																									132	209																							1.36057	5.50351					5.12344																																						70
																									132	209																							1.36067	5.50573					5.12363																																						70
																									132	210																							1.36085	5.50666					5.12382																																						70
																									132	210																							1.36091	5.50719					5.12409																																						70
																									133	210																							1.3612	5.50788					5.12472																																						71
																									133	211																							1.36154	5.50843					5.12607																																						71
																									133	211																							1.36203	5.50919					5.12901																																						71
																									133	211																							1.36213	5.51079					5.12962																																						71
																									133	212																							1.36243	5.51101					5.13025																																						71
																									133	212																							1.36254	5.51125					5.13082																																						71
																									133	212																							1.36265	5.51217					5.13082																																						71
																									133	212																							1.36279	5.51278					5.13176																																						71
																									133	212																							1.36287	5.51282					5.13203																																						71
																									134	213																							1.36342	5.51313					5.13216																																						72
																									134	213																							1.36372	5.51371					5.13222																																						72
																									134	214																							1.36377	5.5145					5.13227																																						72
																									134	214																							1.36412	5.51531					5.13294																																						72
																									134	214																							1.3643	5.5169					5.1336																																						73
																									134	214																							1.36445	5.51886					5.1348																																						73
																									134	215																							1.36471	5.51917					5.13534																																						73
																									134	215																							1.36504	5.51953					5.13662																																						73
																									135	215																							1.36511	5.51959					5.13673																																						73
																									135	216																							1.36562	5.51996					5.1376																																						73
																									135	216																							1.3658	5.52048					5.13884																																						73
																									135	217																							1.36633	5.52125					5.13893																																						73
																									135	217																							1.3672	5.52139					5.13929																																						74
																									135	218																							1.36757	5.52333					5.13961																																						74
																									135	218																							1.36781	5.52421					5.14023																																						74
																									135	218																							1.36793	5.5286					5.14065																																						74
																									135	219																							1.36827	5.52908					5.14068																																						74
																									135	219																							1.36851	5.53189					5.14074																																						74
																									135	219																							1.36855	5.53216					5.14087																																						74
																									135	219																							1.36894	5.53342					5.1413																																						74
																									135	219																							1.36917	5.53414					5.14164																																						74
																									136	219																							1.3693	5.53532					5.14204																																						74
																									136	220																							1.36969	5.53544					5.14279																																						75
																									136	220																							1.37058	5.5374					5.14457																																						75
																									136	220																							1.37061	5.53924					5.14565																																						75
																									136	220																							1.3709	5.54042					5.14661																																						75
																									136	222																							1.37094	5.54255					5.14809																																						75
																									137	223																							1.37133	5.54256					5.14851																																						76
																									137	224																							1.37137	5.54384					5.14852																																						76
																									137	224																							1.37232	5.54411					5.14915																																						76
																									137	225																							1.37273	5.54468					5.14965																																						76
																									137	225																							1.37301	5.54541					5.15203																																						76
																									137	225																							1.37304	5.54684					5.15235																																						76
																									137	225																							1.37327	5.54769					5.15286																																						76
																									137	225																							1.37349	5.54793					5.1532																																						76
																									138	225																							1.37375	5.54917					5.15403																																						76
																									138	226																							1.37385	5.54933					5.15484																																						77
																									138	226																							1.37408	5.55116					5.1571																																						77
																									138	226																							1.37424	5.55254					5.15738																																						77
																									138	226																							1.37437	5.55341					5.15765																																						77
																									138	226																							1.37492	5.55374					5.16176																																						77
																									138	227																							1.37506	5.55621					5.162																																						77
																									138	227																							1.37507	5.56125					5.164																																						77
																									138	227																							1.37514	5.56231					5.1647																																						77
																									138	227																							1.37537	5.56254					5.16606																																						77
																									139	228																							1.37576	5.56365					5.16712																																						77
																									139	228																							1.37583	5.56588					5.17013																																						77
																									139	228																							1.37593	5.56617					5.17309																																						78
																									139	228																							1.3762	5.56698					5.17336																																						78
																									139	228																							1.37624	5.56756					5.17504																																						78
																									139	229																							1.37643	5.56831					5.17799																																						78
																									140	229																							1.37653	5.56856					5.17804																																						78
																									140	230																							1.37656	5.56918					5.17872																																						78
																									140	230																							1.37662	5.5694					5.17887																																						78
																									140	230																							1.37669	5.56967					5.17893																																						78
																									140	230																							1.37735	5.57033					5.17911																																						79
																									140	230																							1.37741	5.57077					5.18081																																						79
																									140	230																							1.37823	5.57436					5.18412																																						79
																									141	230																							1.3783	5.5749					5.18423																																						79
																									141	231																							1.37861	5.57726					5.18434																																						79
																									141	231																							1.37896	5.57937					5.18616																																						79
																									141	232																							1.37972	5.57937					5.1863																																						79
																									141	232																							1.38061	5.58011					5.1872																																						79
																									141	232																							1.38096	5.58107					5.18772																																						79
																									142	232																							1.38102	5.58206					5.18795																																						80
																									142	232																							1.38113	5.58306					5.19038																																						80
																									142	232																							1.38128	5.58425					5.19234																																						80
																									142	232																							1.38145	5.58462					5.19584																																						80
																									142	232																							1.38159	5.58986					5.19669																																						81
																									142	232																							1.38189	5.59215					5.19679																																						81
																									142	232																							1.38212	5.59411					5.19735																																						81
																									142	232																							1.38219	5.59628					5.20023																																						81
																									142	232																							1.38235	5.59693					5.20279																																						81
																									143	233																							1.38247	5.59856					5.20498																																						81
																									143	233																							1.38286	5.59865					5.20563																																						81
																									143	233																							1.38313	5.59907					5.20583																																						81
																									143	233																							1.38314	5.59943					5.2078																																						82
																									143	234																							1.38325	5.60076					5.20901																																						82
																									143	234																							1.38333	5.60142					5.20971																																						82
																									143	234																							1.38335	5.60154					5.21037																																						82
																									143	234																							1.38338	5.60167					5.21167																																						82
																									143	234																							1.38363	5.60175					5.21421																																						82
																									143	235																							1.38365	5.60361					5.21483																																						83
																									143	235																							1.38391	5.60442					5.21858																																						83
																									144	236																							1.38428	5.60461					5.21896																																						83
																									144	236																							1.38451	5.60595					5.21945																																						83
																									144	236																							1.38453	5.60983					5.22262																																						83
																									144	236																							1.38513	5.61482					5.22271																																						83
																									144	236																							1.38536	5.61547					5.22321																																						84
																									144	237																							1.386	5.61629					5.22684																																						84
																									144	237																							1.38607	5.61708					5.22754																																						84
																									144	238																							1.38615	5.61741					5.22764																																						84
																									144	238																							1.38638	5.61783					5.22958																																						84
																									144	238																							1.38671	5.6185					5.2298																																						85
																									145	238																							1.38711	5.62138					5.23012																																						85
																									145	238																							1.38712	5.62342					5.23254																																						86
																									145	239																							1.38766	5.62576					5.23297																																						86
																									145	240																							1.38796	5.63					5.23664																																						86
																									146	240																							1.38847	5.6302					5.2369																																						86
																									146	240																							1.38851	5.63029					5.23719																																						87
																									146	240																							1.38854	5.63113					5.23737																																						87
																									146	240																							1.38963	5.63413					5.2379																																						87
																									146	241																							1.38975	5.63567					5.23795																																						87
																									146	241																							1.38985	5.63844					5.23939																																						87
																									146	241																							1.3902	5.63903					5.24029																																						87
																									147	241																							1.39078	5.63929					5.24175																																						87
																									147	241																							1.39085	5.64242					5.24208																																						87
																									147	242																							1.39089	5.64376					5.2431																																						88
																									147	242																							1.39092	5.64425					5.24447																																						88
																									147	242																							1.39102	5.64426					5.24639																																						88
																									147	242																							1.39162	5.64481					5.24667																																						89
																									147	243																							1.39167	5.64654					5.24689																																						89
																									147	243																							1.39217	5.64778					5.24928																																						89
																									147	243																							1.39245	5.64781					5.25016																																						89
																									148	244																							1.39284	5.64817					5.25029																																						89
																									148	244																							1.39303	5.64832					5.25063																																						89
																									148	245																							1.39332	5.65008					5.25079																																						89
																									148	246																							1.39379	5.65247					5.25093																																						90
																									148	247																							1.39412	5.65297					5.25359																																						90
																									148	247																							1.39421	5.65361					5.25369																																						90
																									148	247																							1.39432	5.66013					5.25456																																						90
																									148	248																							1.39555	5.66034					5.25656																																						91
																									148	248																							1.39595	5.66123					5.25765																																						91
																									149	248																							1.39601	5.66364					5.25873																																						91
																									149	248																							1.39623	5.66382					5.25874																																						91
																									149	248																							1.39657	5.66475					5.25943																																						92
																									149	249																							1.39688	5.6655					5.25948																																						92
																									149	249																							1.39692	5.67034					5.25955																																						92
																									149	249																							1.39694	5.67125					5.26003																																						92
																									149	249																							1.39714	5.67167					5.26209																																						92
																									149	249																							1.39718	5.67217					5.26249																																						93
																									150	249																							1.39775	5.67224					5.26475																																						93
																									150	249																							1.39799	5.67279					5.26505																																						93
																									150	250																							1.398	5.67415					5.26507																																						93
																									150	250																							1.39856	5.67504					5.26649																																						94
																									150	250																							1.39865	5.67589					5.26697																																						94
																									150	250																							1.39876	5.67672					5.2671																																						94
																									150	251																							1.39923	5.67693					5.26716																																						95
																									150	251																							1.39941	5.67787					5.26766																																						95
																									150	251																							1.39978	5.67814					5.26895																																						95
																									150	251																							1.40034	5.67979					5.26895																																						95
																									150	252																							1.40048	5.68005					5.26981																																						96
																									150	252																							1.40051	5.68256					5.27051																																						96
																									151	252																							1.40069	5.68482					5.27158																																						96
																									151	252																							1.4008	5.69007					5.27228																																						97
																									151	253																							1.40095	5.69066					5.27412																																						97
																									151	253																							1.40119	5.69304					5.27435																																						97
																									152	253																							1.40129	5.69392					5.27529																																						97
																									152	253																							1.40152	5.69404					5.27562																																						97
																									152	254																							1.40209	5.69499					5.27607																																						98
																									152	254																							1.40257	5.69555					5.27825																																						98
																									152	254																							1.40283	5.69587					5.27897																																						98
																									152	254																							1.4032	5.69692					5.28003																																						98
																									152	254																							1.4036	5.69717					5.28015																																						98
																									152	255																							1.40397	5.69944					5.28124																																						98
																									152	255																							1.40475	5.70112					5.28148																																						98
																									152	255																							1.40484	5.70143					5.28196																																						99
																									153	255																							1.40509	5.70276					5.2829																																						99
																									153	256																							1.40553	5.70588					5.2836																																						100
																									153	256																							1.40566	5.70627					5.28411																																						100
																									153	256																							1.4058	5.70749					5.28629																																						100
																									153	256																							1.40594	5.70961					5.28639																																						100
																									153	256																							1.40679	5.71057					5.28769																																						100
																									154	256																							1.40744	5.71162					5.28788																																						100
																									154	256																							1.40753	5.71194					5.2917																																						101
																									154	257																							1.40787	5.71453					5.29249																																						101
																									154	257																							1.40822	5.71547					5.29434																																						101
																									154	257																							1.40902	5.7187					5.29573																																						102
																									155	257																							1.40986	5.7194					5.29584																																						103
																									155	258																							1.40997	5.72264					5.29612																																						103
																									155	258																							1.4106	5.72437					5.29647																																						103
																									155	258																							1.41064	5.72656					5.29911																																						103
																									155	258																							1.41068	5.72668					5.30021																																						103
																									155	259																							1.41072	5.72834					5.30259																																						103
																									155	259																							1.41098	5.72849					5.30303																																						103
																									155	259																							1.41127	5.73036					5.30522																																						103
																									155	259																							1.41193	5.73088					5.30728																																						103
																									155	259																							1.41263	5.73103					5.30759																																						104
																									155	260																							1.41281	5.7314					5.30887																																						104
																									156	260																							1.41337	5.73248					5.30999																																						104
																									156	260																							1.4138	5.73738					5.31042																																						104
																									156	261																							1.41482	5.73772					5.31101																																						104
																									156	261																							1.41509	5.7378					5.31308																																						105
																									156	261																							1.41526	5.73798					5.31324																																						105
																									156	262																							1.41532	5.73823					5.31337																																						105
																									156	263																							1.41544	5.74002					5.31384																																						105
																									156	263																							1.41555	5.74031					5.31385																																						105
																									156	263																							1.41565	5.74221					5.31451																																						106
																									156	264																							1.41577	5.74594					5.31489																																						106
																									157	265																							1.41599	5.74881					5.3153																																						106
																									157	265																							1.41642	5.74885					5.31532																																						106
																									157	265																							1.41652	5.74909					5.31765																																						106
																									157	265																							1.41743	5.75276					5.31966																																						107
																									157	265																							1.41759	5.75345					5.31985																																						107
																									157	265																							1.41789	5.75523					5.31998																																						107
																									157	265																							1.41814	5.75656					5.32213																																						108
																									158	265																							1.41822	5.75847					5.32482																																						108
																									158	266																							1.41887	5.7601					5.32572																																						108
																									158	266																							1.41927	5.76195					5.32579																																						110
																									158	266																							1.41941	5.76321					5.32601																																						110
																									159	267																							1.42025	5.76411					5.32624																																						111
																									159	267																							1.42119	5.76413					5.32636																																						112
																									159	267																							1.42131	5.76499					5.32676																																						113
																									160	268																							1.42173	5.7662					5.32774																																						113
																									160	269																							1.42184	5.767					5.32838																																						113
																									160	269																							1.42319	5.76906					5.32933																																						113
																									160	269																							1.42413	5.76928					5.32939																																						114
																									160	269																							1.42456	5.77264					5.33006																																						114
																									160	269																							1.4246	5.77497					5.33008																																						114
																									160	270																							1.42468	5.77556					5.33096																																						114
																									160	270																							1.4248	5.77765					5.33116																																						115
																									160	270																							1.42504	5.77943					5.33174																																						115
																									160	271																							1.42537	5.78257					5.33206																																						115
																									161	271																							1.42564	5.7856					5.3321																																						115
																									161	271																							1.42617	5.78636					5.33243																																						116
																									161	271																							1.42642	5.78752					5.33304																																						117
																									161	271																							1.42657	5.78844					5.33332																																						117
																									161	271																							1.42683	5.79076					5.33447																																						118
																									161	271																							1.42691	5.79143					5.33476																																						118
																									162	272																							1.42702	5.79205					5.33502																																						118
																									162	272																							1.42801	5.79228					5.33502																																						119
																									162	272																							1.42832	5.79293					5.33583																																						119
																									162	272																							1.42838	5.79307					5.33659																																						120
																									162	273																							1.42855	5.80053					5.33679																																						121
																									162	273																							1.42893	5.80222					5.33722																																						122
																									162	274																							1.42941	5.80282					5.33841																																						122
																									163	274																							1.4297	5.80306					5.33865																																						123
																									163	274																							1.42974	5.8045					5.3401																																						123
																									163	274																							1.42974	5.8046					5.34236																																						123
																									163	274																							1.42996	5.80486					5.34298																																						123
																									163	274																							1.43045	5.80504					5.34379																																						123
																									163	274																							1.43051	5.8059					5.3439																																						123
																									163	275																							1.43052	5.80676					5.34409																																						123
																									163	275																							1.43133	5.80733					5.34643																																						123
																									163	275																							1.43212	5.80802					5.34669																																						124
																									164	276																							1.43251	5.80842					5.34769																																						125
																									164	276																							1.43261	5.80893					5.34898																																						125
																									164	276																							1.43263	5.80896					5.3495																																						125
																									164	276																							1.4329	5.81137					5.35045																																						126
																									165	277																							1.43314	5.81196					5.35067																																						126
																									165	277																							1.43323	5.81513					5.35192																																						126
																									165	278																							1.43367	5.81563					5.35222																																						127
																									165	278																							1.43387	5.81707					5.35611																																						128
																									166	278																							1.43479	5.81859					5.357																																						128
																									166	278																							1.43486	5.81987					5.35786																																						128
																									166	278																							1.43495	5.82011					5.35828																																						129
																									166	279																							1.43568	5.82142					5.35964																																						133
																									166	279																							1.43697	5.82193					5.36056																																						133
																									166	279																							1.43701	5.82239					5.36128																																						133
																									166	279																							1.43718	5.82273					5.36136																																						134
																									167	279																							1.43722	5.82841					5.36139																																						134
																									167	279																							1.43744	5.82902					5.36158																																						134
																									167	280																							1.4376	5.82935					5.36446																																						135
																									167	281																							1.43787	5.83057					5.36516																																						137
																									167	281																							1.43897	5.83235					5.36518																																						137
																									167	281																							1.43932	5.8331					5.36685																																						137
																									167	281																							1.43959	5.8331					5.36749																																						138
																									167	283																							1.43967	5.83323					5.36772																																						139
																									167	283																							1.44004	5.83442					5.36816																																						139
																									167	283																							1.4402	5.83493					5.3688																																						139
																									168	283																							1.44022	5.83621					5.36989																																						141
																									168	283																							1.44072	5.8364					5.37015																																						142
																									168	284																							1.44111	5.83733					5.37049																																						142
																									168	284																							1.44189	5.83865					5.37066																																						146
																									168	284																							1.44205	5.83875					5.37197																																						146
																									169	284																							1.44207	5.84119					5.37251																																						146
																									169	284																							1.44212	5.84192					5.37301																																						147
																									169	284																							1.44252	5.84232					5.37316																																						147
																									169	284																							1.44289	5.84289					5.37318																																						147
																									169	285																							1.44379	5.84492					5.37396																																						148
																									169	285																							1.44419	5.84663					5.375																																						148
																									170	285																							1.44437	5.84786					5.37597																																						149
																									170	286																							1.445	5.84807					5.37664																																						149
																									170	286																							1.44518	5.84825					5.3772																																						149
																									170	286																							1.44561	5.85092					5.37822																																						149
																									170	286																							1.4465	5.85544					5.37892																																						150
																									170	286																							1.4471	5.85565					5.37917																																						150
																									171	286																							1.44719	5.85631					5.37917																																						150
																									171	286																							1.44789	5.85655					5.37978																																						150
																									171	287																							1.44808	5.85796					5.37997																																						151
																									171	287																							1.44829	5.85843					5.3818																																						152
																									171	287																							1.44866	5.85929					5.38259																																						153
																									171	287																							1.44871	5.8594					5.3831																																						154
																									171	287																							1.44879	5.85992					5.38425																																						154
																									171	288																							1.44889	5.86122					5.38426																																						156
																									172	288																							1.44897	5.86231					5.38505																																						156
																									172	288																							1.4492	5.86242					5.38507																																						157
																									172	289																							1.44922	5.86433					5.38651																																						157
																									172	289																							1.4493	5.86593					5.38755																																						157
																									172	290																							1.44941	5.8669					5.38988																																						158
																									172	290																							1.44946	5.86714					5.39059																																						159
																									172	290																							1.44993	5.86888					5.39077																																						159
																									172	290																							1.45007	5.87109					5.39081																																						159
																									173	291																							1.45132	5.87137					5.3925																																						160
																									173	291																							1.45172	5.87264					5.39501																																						160
																									174	291																							1.45279	5.87333					5.39627																																						165
																									174	291																							1.45281	5.87348					5.39643																																						168
																									174	291																							1.45315	5.87388					5.39817																																						168
																									174	291																							1.45325	5.87512					5.39862																																						169
																									175	291																							1.45349	5.87816					5.39918																																						169
																									175	292																							1.4548	5.88061					5.39955																																						173
																									175	293																							1.45484	5.88079					5.40011																																						173
																									175	294																							1.45572	5.8812					5.40022																																						176
																									175	294																							1.45586	5.88131					5.40114																																						178
																									176	294																							1.45598	5.88405					5.4012																																						182
																									176	294																							1.45693	5.88584					5.40182																																						184
																									176	295																							1.45697	5.88636					5.40404																																						185
																									176	295																							1.45747	5.88672					5.40571																																						187
																									176	295																							1.45778	5.88991					5.40643																																						188
																									176	296																							1.46023	5.89077					5.40887																																						189
																									176	296																							1.46032	5.89085					5.41033																																						190
																									176	296																							1.4605	5.89331					5.41038																																						192
																									177	297																							1.46074	5.89476					5.41101																																						193
																									178	297																							1.4609	5.89494					5.41176																																						195
																									178	297																							1.46118	5.89521					5.4124																																						198
																									178	298																							1.46125	5.89641					5.41314																																						198
																									178	299																							1.4613	5.89688					5.41477																																						198
																									178	299																							1.46181	5.897					5.41783																																						199
																									178	299																							1.46206	5.8979					5.4192																																						199
																									178	299																							1.46229	5.8996					5.41935																																						202
																									179	300																							1.46316	5.89977					5.42346																																						206
																									179	300																							1.46323	5.90019					5.42384																																						208
																									179	300																							1.46346	5.90101					5.42419																																						219
																									179	301																							1.46447	5.90112					5.42473																																						220
																									179	301																							1.4646	5.90126					5.42516																																						220
																									180	303																							1.46594	5.90247					5.42535																																						223
																									180	303																							1.46609	5.90253					5.427																																						227
																									180	304																							1.46677	5.90513					5.42711																																						263
																									181	304																							1.46722	5.90537					5.42793																																						263
																									181	305																							1.46745	5.90688					5.42839																																						268
																									181	305																							1.46789	5.90775					5.42994																																						276
																									181	305																							1.46813	5.90924					5.4316																																						281
																									181	305																							1.46814	5.90945					5.43366																																						285
																									182	306																							1.46815	5.90971					5.43399																																						325
																									182	306																							1.46834	5.91031					5.43488																																						343
																									182	306																							1.46884	5.91225					5.435																																						348
																									182	307																							1.46949	5.91271					5.43509																																						369
																									182	307																							1.46956	5.91454					5.43609																																						395
																									182	307																							1.46984	5.9147					5.43637																																						466
																									182	307																							1.47027	5.91801					5.43843																																						535
																									182	307																							1.47143	5.91856					5.43934																																						578
																									182	308																							1.47151	5.91946					5.43946
																									182	308																							1.47153	5.92513					5.44077
																									182	308																							1.47166	5.92527					5.44171
																									183	309																							1.47236	5.93107					5.4418
																									183	309																							1.47364	5.93312					5.44312
																									183	309																							1.474	5.93539					5.44772
																									183	309																							1.47424	5.93668					5.44795
																									183	309																							1.47427	5.9378					5.44963
																									183	309																							1.47612	5.94137					5.45011
																									183	309																							1.47626	5.94411					5.45028
																									184	310																							1.4765	5.94588					5.45055
																									184	311																							1.47714	5.94608					5.45166
																									184	311																							1.47744	5.9462					5.45285
																									184	312																							1.47854	5.94845					5.4547
																									184	312																							1.47858	5.94948					5.45488
																									184	312																							1.47879	5.95					5.45708
																									184	313																							1.479	5.95027					5.45924
																									184	313																							1.47905	5.9504					5.45935
																									185	313																							1.47977	5.95101					5.45938
																									185	314																							1.47984	5.9522					5.46259
																									185	314																							1.48012	5.95222					5.46287
																									185	314																							1.48028	5.95229					5.46732
																									185	314																							1.4809	5.95244					5.46734
																									185	315																							1.48115	5.95369					5.46919
																									186	315																							1.48182	5.9544					5.46987
																									186	315																							1.48192	5.9562					5.47097
																									186	316																							1.48238	5.96021					5.47272
																									186	316																							1.48292	5.96084					5.47386
																									187	316																							1.48309	5.96132					5.47404
																									187	316																							1.48345	5.96148					5.47412
																									187	316																							1.48446	5.96329					5.47627
																									187	316																							1.48453	5.96449					5.47645
																									188	317																							1.48491	5.96537					5.47828
																									188	317																							1.48522	5.96581					5.4786
																									188	318																							1.48574	5.96627					5.47868
																									189	318																							1.48591	5.96773					5.47969
																									189	319																							1.48628	5.97145					5.48093
																									189	319																							1.48644	5.97265					5.48128
																									189	320																							1.48695	5.9768					5.48175
																									189	320																							1.48773	5.97783					5.48212
																									189	320																							1.48786	5.9787					5.4825
																									190	321																							1.4881	5.97923					5.4831
																									190	321																							1.48825	5.97985					5.48621
																									190	321																							1.48869	5.97986					5.48653
																									190	321																							1.49063	5.98051					5.48661
																									190	322																							1.49147	5.98507					5.48721
																									190	323																							1.49186	5.98565					5.48768
																									190	324																							1.4927	5.98603					5.48856
																									191	325																							1.49304	5.98689					5.48969
																									191	325																							1.49417	5.98752					5.49034
																									191	326																							1.49434	5.98763					5.4904
																									191	326																							1.49443	5.98855					5.49211
																									191	327																							1.4951	5.98858					5.49245
																									191	328																							1.49552	5.99245					5.49487
																									191	328																							1.49567	5.99325					5.49522
																									192	329																							1.4961	5.99531					5.49561
																									192	329																							1.49729	5.99558					5.49851
																									192	329																							1.49822	5.99589					5.5023
																									193	330																							1.49862	5.99611					5.50409
																									193	330																							1.49906	5.9973					5.50529
																									194	330																							1.49923	5.99835					5.50555
																									194	330																							1.49995	6.00141					5.5065
																									194	330																							1.49999	6.00394					5.50662
																									194	331																							1.50004	6.0056					5.50703
																									194	331																							1.50032	6.00585					5.50745
																									194	331																							1.5008	6.00691					5.50895
																									195	331																							1.50122	6.00759					5.509
																									195	331																							1.50122	6.00782					5.51374
																									196	331																							1.50152	6.0079					5.51482
																									196	332																							1.50158	6.00916					5.51577
																									196	332																							1.50187	6.01174					5.51581
																									196	332																							1.50209	6.01273					5.51727
																									197	332																							1.5021	6.01386					5.51731
																									197	332																							1.50214	6.01559					5.519
																									197	333																							1.50232	6.02078					5.52123
																									197	333																							1.50237	6.02284					5.52229
																									197	335																							1.50294	6.02414					5.52264
																									197	336																							1.50363	6.02438					5.52362
																									197	336																							1.50371	6.02521					5.52398
																									197	336																							1.50373	6.02747					5.52455
																									198	337																							1.50418	6.02782					5.5263
																									198	337																							1.50468	6.02823					5.52802
																									198	338																							1.50551	6.03058					5.53043
																									199	338																							1.50628	6.03563					5.53084
																									199	339																							1.50638	6.03571					5.53186
																									200	339																							1.50794	6.03589					5.53224
																									200	340																							1.50827	6.03601					5.53302
																									200	340																							1.50855	6.04337					5.53336
																									201	340																							1.5087	6.04366					5.53371
																									201	341																							1.50952	6.0474					5.53843
																									201	341																							1.50953	6.04753					5.53941
																									201	341																							1.50986	6.05032					5.53958
																									201	341																							1.51065	6.05195					5.54
																									201	342																							1.51175	6.05205					5.54067
																									202	342																							1.51179	6.05389					5.54249
																									202	343																							1.51321	6.05558					5.54266
																									202	343																							1.51323	6.05635					5.54322
																									202	343																							1.51333	6.05691					5.54336
																									203	344																							1.51379	6.05737					5.54483
																									203	346																							1.51418	6.05814					5.54564
																									203	346																							1.51461	6.05946					5.54625
																									203	346																							1.51478	6.06047					5.5482
																									203	348																							1.51668	6.06315					5.55016
																									204	348																							1.51702	6.0668					5.55099
																									204	349																							1.51702	6.0703					5.55104
																									205	349																							1.51737	6.0721					5.55231
																									205	349																							1.51744	6.07302					5.55232
																									205	351																							1.51775	6.07307					5.55297
																									206	351																							1.5178	6.07358					5.55299
																									206	352																							1.51826	6.07449					5.55425
																									206	352																							1.51866	6.07512					5.55433
																									206	353																							1.51888	6.0757					5.55461
																									207	354																							1.51928	6.07743					5.55623
																									207	354																							1.5195	6.08395					5.56237
																									207	355																							1.51996	6.08443					5.56299
																									207	355																							1.52	6.08476					5.56304
																									208	356																							1.52025	6.08896					5.56323
																									208	356																							1.52207	6.08942					5.56554
																									208	356																							1.52338	6.0897					5.56648
																									208	357																							1.52409	6.09003					5.56721
																									208	357																							1.52458	6.09104					5.5675
																									209	358																							1.52501	6.09311					5.56969
																									209	358																							1.52514	6.0941					5.56972
																									209	358																							1.52518	6.09736					5.57298
																									209	358																							1.52582	6.09738					5.57578
																									209	358																							1.52587	6.1027					5.57657
																									209	359																							1.52596	6.10632					5.57669
																									210	359																							1.52799	6.10995					5.57766
																									210	361																							1.52811	6.11077					5.57942
																									210	362																							1.53059	6.11077					5.57948
																									211	362																							1.53152	6.1114					5.58019
																									211	364																							1.53153	6.11183					5.58219
																									211	364																							1.53169	6.11266					5.58249
																									212	364																							1.53243	6.11751					5.58575
																									212	365																							1.53267	6.12062					5.58593
																									212	365																							1.53332	6.12266					5.58667
																									213	365																							1.53386	6.12283					5.58983
																									213	365																							1.5339	6.12365					5.59075
																									213	366																							1.53595	6.12643					5.59114
																									213	366																							1.53666	6.1266					5.59319
																									213	367																							1.53707	6.12806					5.59772
																									214	367																							1.53799	6.132					5.60003
																									214	367																							1.53917	6.13342					5.60224
																									215	367																							1.53943	6.13347					5.60257
																									215	368																							1.53958	6.13439					5.60288
																									215	368																							1.5401	6.13556					5.60489
																									215	368																							1.54051	6.13642					5.60522
																									215	368																							1.54066	6.13792					5.606
																									215	369																							1.54169	6.14					5.60781
																									216	369																							1.54171	6.14163					5.60853
																									216	369																							1.54215	6.14171					5.60876
																									217	370																							1.54261	6.1421					5.60925
																									217	370																							1.54421	6.14372					5.61046
																									217	371																							1.54459	6.14603					5.61345
																									218	371																							1.54519	6.14793					5.61349
																									218	371																							1.54599	6.14898					5.61731
																									218	372																							1.54671	6.15219					5.61736
																									218	372																							1.54671	6.15315					5.6186
																									218	373																							1.54715	6.15347					5.62115
																									218	373																							1.54757	6.15411					5.62161
																									219	373																							1.54807	6.15452					5.62167
																									219	373																							1.54901	6.15457					5.62242
																									219	373																							1.54926	6.15584					5.6231
																									220	374																							1.54945	6.15746					5.62464
																									220	374																							1.54968	6.163					5.62501
																									220	375																							1.55057	6.16546					5.62552
																									220	375																							1.55068	6.16609					5.62613
																									220	376																							1.55282	6.16847					5.62689
																									220	376																							1.55292	6.16959					5.62829
																									221	376																							1.55323	6.17081					5.62864
																									221	376																							1.55402	6.17265					5.6292
																									221	377																							1.55408	6.17438					5.62978
																									221	377																							1.5542	6.17444					5.63113
																									222	378																							1.55448	6.17995					5.63125
																									222	378																							1.55501	6.18081					5.63341
																									222	380																							1.55575	6.18117					5.63396
																									223	381																							1.55599	6.18122					5.63475
																									223	382																							1.55694	6.18158					5.63646
																									223	383																							1.55766	6.18273					5.63667
																									224	383																							1.55831	6.18617					5.63705
																									224	384																							1.55838	6.18706					5.63707
																									225	384																							1.55889	6.18718					5.63745
																									225	385																							1.55971	6.18753					5.63752
																									225	386																							1.5608	6.18895					5.63853
																									225	386																							1.56125	6.18897					5.63885
																									225	386																							1.5619	6.18972					5.63915
																									225	387																							1.5622	6.19101					5.64036
																									226	388																							1.56398	6.19281					5.64101
																									227	388																							1.56448	6.19744					5.64178
																									227	388																							1.56473	6.19826					5.64202
																									228	388																							1.56478	6.20008					5.64244
																									228	388																							1.56481	6.20073					5.64245
																									228	388																							1.56543	6.20195					5.6428
																									228	390																							1.56582	6.20549					5.64445
																									228	391																							1.56588	6.20568					5.64478
																									228	391																							1.56652	6.20686					5.64593
																									228	391																							1.56784	6.20861					5.64693
																									228	392																							1.56796	6.2115					5.648
																									228	392																							1.56969	6.21172					5.64825
																									230	392																							1.57044	6.21189					5.64838
																									230	393																							1.5712	6.21219					5.64892
																									230	393																							1.57214	6.21684					5.64921
																									231	393																							1.57413	6.21722					5.652
																									232	393																							1.57489	6.21811					5.65289
																									233	394																							1.57533	6.2188					5.65481
																									233	394																							1.57574	6.21886					5.65503
																									233	394																							1.5776	6.22097					5.65728
																									234	394																							1.57874	6.22097					5.65967
																									234	394																							1.58015	6.22137					5.66012
																									234	395																							1.58093	6.22174					5.66051
																									234	395																							1.58354	6.22411					5.66363
																									234	396																							1.58355	6.22501					5.66411
																									235	396																							1.58397	6.22708					5.66414
																									235	397																							1.58412	6.23009					5.66439
																									235	399																							1.58468	6.2309					5.66562
																									236	399																							1.58497	6.2312					5.66696
																									236	400																							1.58601	6.23198					5.66789
																									236	401																							1.58625	6.23328					5.66858
																									236	402																							1.58652	6.23703					5.6686
																									236	403																							1.58785	6.23818					5.66905
																									236	403																							1.58867	6.24415					5.67028
																									236	404																							1.58905	6.24488					5.67065
																									236	405																							1.58907	6.24515					5.67172
																									237	405																							1.59194	6.24529					5.67235
																									237	405																							1.59259	6.24558					5.67529
																									238	405																							1.59267	6.24657					5.67566
																									238	405																							1.59372	6.2467					5.67595
																									239	405																							1.595	6.24708					5.676
																									239	406																							1.59509	6.24712					5.67659
																									239	406																							1.59585	6.25338					5.67701
																									239	406																							1.59625	6.25827					5.6782
																									240	407																							1.59678	6.26027					5.67961
																									240	407																							1.598	6.26149					5.68129
																									240	407																							1.59905	6.26236					5.68367
																									240	408																							1.59917	6.26551					5.68392
																									240	408																							1.59982	6.26811					5.6868
																									240	408																							1.59984	6.27268					5.68681
																									241	409																							1.6005	6.27311					5.69144
																									241	409																							1.60085	6.27343					5.69145
																									242	410																							1.60145	6.27384					5.69226
																									242	411																							1.6032	6.27478					5.69245
																									242	412																							1.60454	6.27631					5.69325
																									242	412																							1.60479	6.27707					5.69364
																									242	412																							1.60498	6.27719					5.69426
																									242	413																							1.60506	6.27743					5.6947
																									243	413																							1.60563	6.27779					5.69477
																									243	414																							1.60569	6.27795					5.69568
																									243	415																							1.60586	6.27807					5.69579
																									244	415																							1.60668	6.27862					5.69592
																									244	416																							1.60724	6.27948					5.69832
																									244	417																							1.60734	6.28073					5.69904
																									245	418																							1.60745	6.28192					5.69955
																									245	420																							1.60748	6.28287					5.69989
																									246	421																							1.60802	6.28298					5.70013
																									246	421																							1.61019	6.28422					5.70117
																									246	421																							1.61051	6.28477					5.70153
																									246	422																							1.61092	6.28637					5.7068
																									247	422																							1.61159	6.28745					5.70906
																									247	424																							1.61234	6.28751					5.70932
																									247	424																							1.61261	6.28755					5.70938
																									247	424																							1.61283	6.28815					5.71066
																									247	425																							1.6131	6.28998					5.71185
																									247	425																							1.61485	6.2911					5.7119
																									248	425																							1.61764	6.29161					5.71216
																									248	427																							1.61803	6.29283					5.71269
																									249	427																							1.6183	6.29343					5.71291
																									250	427																							1.61875	6.29622					5.71316
																									250	428																							1.61901	6.29864					5.7155
																									250	428																							1.61916	6.29883					5.72163
																									250	428																							1.61972	6.30143					5.72254
																									250	428																							1.62241	6.30154					5.72271
																									251	429																							1.62246	6.30218					5.72272
																									251	429																							1.62257	6.30417					5.72334
																									252	430																							1.62299	6.30563					5.72639
																									252	430																							1.62387	6.30612					5.72779
																									252	431																							1.62564	6.30614					5.7287
																									253	431																							1.62631	6.30683					5.72945
																									253	432																							1.62735	6.30965					5.73416
																									254	432																							1.62754	6.31002					5.73438
																									254	433																							1.62758	6.31129					5.7352
																									254	435																							1.62765	6.3118					5.73522
																									255	438																							1.62792	6.31229					5.73672
																									255	439																							1.63035	6.31265					5.73721
																									255	439																							1.63077	6.31307					5.73779
																									255	440																							1.63105	6.31473					5.74058
																									255	441																							1.63114	6.31476					5.74122
																									255	442																							1.63129	6.31488					5.74207
																									255	442																							1.6322	6.31493					5.74258
																									256	444																							1.63299	6.31584					5.74317
																									256	444																							1.63375	6.31639					5.74621
																									256	444																							1.63393	6.317					5.74751
																									256	445																							1.63615	6.3203					5.74924
																									257	445																							1.63639	6.32066					5.74972
																									257	445																							1.63754	6.32283					5.75108
																									257	445																							1.63778	6.32311					5.75395
																									257	446																							1.63787	6.32396					5.75627
																									258	447																							1.63841	6.32733					5.75649
																									258	448																							1.63852	6.32911					5.75689
																									258	449																							1.63852	6.33007					5.75763
																									258	449																							1.6387	6.33135					5.75898
																									259	450																							1.63873	6.33221					5.76099
																									259	450																							1.6398	6.33474					5.76106
																									260	451																							1.64181	6.33557					5.76157
																									260	453																							1.64214	6.33629					5.76235
																									260	453																							1.64243	6.33651					5.76276
																									260	454																							1.64293	6.33768					5.76432
																									261	454																							1.64336	6.33806					5.7647
																									261	455																							1.64527	6.34054					5.76489
																									262	455																							1.64539	6.34063					5.76512
																									264	456																							1.64545	6.34721					5.76694
																									264	456																							1.64548	6.34788					5.76745
																									264	456																							1.64633	6.34814					5.76764
																									264	457																							1.64659	6.35464					5.76778
																									265	457																							1.64685	6.35995					5.76811
																									265	458																							1.64876	6.36146					5.76886
																									265	458																							1.64906	6.36147					5.76908
																									266	459																							1.64913	6.36398					5.76956
																									266	459																							1.65192	6.36947					5.77225
																									267	459																							1.65281	6.36961					5.77285
																									267	459																							1.65332	6.37373					5.77405
																									267	460																							1.6537	6.37393					5.77407
																									267	461																							1.65428	6.37525					5.77429
																									267	461																							1.65498	6.37707					5.775
																									268	462																							1.65524	6.3773					5.77771
																									268	462																							1.65574	6.38105					5.78104
																									268	464																							1.65655	6.38394					5.78342
																									269	465																							1.65724	6.38533					5.78648
																									269	465																							1.65804	6.38559					5.79176
																									270	467																							1.65827	6.38577					5.79233
																									270	467																							1.65835	6.38696					5.79335
																									270	467																							1.6584	6.38749					5.79344
																									271	468																							1.65862	6.38824					5.79556
																									272	469																							1.65932	6.38944					5.79601
																									273	469																							1.65996	6.39052					5.79658
																									273	470																							1.66028	6.39113					5.79679
																									274	470																							1.66111	6.39147					5.79826
																									275	471																							1.66381	6.39446					5.80139
																									275	471																							1.66382	6.39568					5.8016
																									275	471																							1.66458	6.39751					5.80169
																									276	472																							1.66512	6.40051					5.80226
																									276	473																							1.66777	6.40239					5.8026
																									277	473																							1.66793	6.40272					5.80565
																									277	473																							1.66873	6.40638					5.80604
																									278	474																							1.66878	6.40682					5.80621
																									278	474																							1.66929	6.40694					5.80651
																									278	476																							1.6727	6.40933					5.80705
																									279	477																							1.67287	6.41025					5.80726
																									279	478																							1.6729	6.41074					5.80779
																									279	478																							1.67392	6.41236					5.8094
																									279	478																							1.67394	6.41323					5.81043
																									279	479																							1.67435	6.41599					5.81107
																									280	479																							1.67477	6.421					5.81418
																									280	479																							1.67485	6.42261					5.81421
																									280	479																							1.67544	6.42272					5.81694
																									280	480																							1.6761	6.42297					5.81837
																									280	482																							1.67612	6.42341					5.81862
																									280	482																							1.67656	6.42359					5.81955
																									280	483																							1.67764	6.42426					5.82307
																									280	483																							1.67768	6.42694					5.82668
																									281	484																							1.67849	6.42983					5.82708
																									282	487																							1.67904	6.43125					5.82787
																									282	487																							1.67922	6.43284					5.828
																									283	487																							1.6795	6.43332					5.82914
																									283	487																							1.67993	6.43428					5.83345
																									283	488																							1.68063	6.43713					5.83402
																									283	488																							1.68158	6.43717					5.83549
																									284	489																							1.68164	6.43727					5.83581
																									284	489																							1.68175	6.43786					5.8373
																									284	489																							1.6828	6.44008					5.838
																									284	492																							1.68315	6.44101					5.84004
																									285	492																							1.68338	6.44126					5.84153
																									286	492																							1.68568	6.44246					5.84263
																									286	493																							1.68572	6.44273					5.84322
																									286	493																							1.68743	6.4433					5.84323
																									286	493																							1.68784	6.44669					5.84466
																									287	494																							1.68784	6.44688					5.84635
																									287	494																							1.68837	6.44798					5.84665
																									287	494																							1.68846	6.44808					5.84716
																									287	494																							1.6885	6.4482					5.85066
																									287	495																							1.68927	6.4528					5.85286
																									288	495																							1.69023	6.453					5.85578
																									288	496																							1.69193	6.45385					5.85641
																									288	496																							1.69208	6.46131					5.85765
																									288	497																							1.69294	6.46607					5.85801
																									289	497																							1.69319	6.46713					5.85926
																									290	497																							1.69417	6.46872					5.85952
																									290	498																							1.6968	6.47275					5.86337
																									291	499																							1.69687	6.47391					5.86494
																									291	500																							1.69751	6.47842					5.86582
																									291	501																							1.6991	6.47889					5.86626
																									291	502																							1.69992	6.48364					5.86651
																									292	502																							1.70122	6.48517					5.87091
																									292	503																							1.70184	6.48567					5.87329
																									292	503																							1.70362	6.48588					5.87543
																									293	505																							1.70751	6.48848					5.87772
																									293	505																							1.70758	6.48898					5.87872
																									293	506																							1.70795	6.49166					5.87894
																									293	507																							1.70833	6.49458					5.87921
																									294	508																							1.70845	6.49615					5.88173
																									294	508																							1.70849	6.49704					5.88188
																									294	509																							1.70907	6.4994					5.88265
																									294	510																							1.71035	6.5027					5.88375
																									294	511																							1.71077	6.5029					5.88463
																									294	512																							1.71232	6.50565					5.88688
																									294	513																							1.71418	6.5071					5.88855
																									294	513																							1.71441	6.51213					5.88883
																									295	514																							1.71458	6.51266					5.89034
																									295	515																							1.71632	6.5133					5.89297
																									295	515																							1.71672	6.5188					5.8944
																									295	516																							1.71704	6.52025					5.89491
																									296	517																							1.71771	6.52213					5.89611
																									297	518																							1.71811	6.52229					5.8977
																									297	518																							1.71968	6.52497					5.89916
																									297	520																							1.71974	6.52911					5.90011
																									299	520																							1.72106	6.52919					5.90058
																									299	520																							1.72122	6.52967					5.90161
																									299	521																							1.72398	6.5305					5.90317
																									300	522																							1.72529	6.53235					5.90408
																									301	523																							1.72701	6.53263					5.90453
																									302	524																							1.72728	6.53269					5.90542
																									303	524																							1.72774	6.53328					5.9057
																									303	525																							1.72796	6.53508					5.90612
																									303	525																							1.7284	6.53525					5.9069
																									303	525																							1.72852	6.53993					5.91006
																									304	526																							1.72881	6.54723					5.91247
																									304	526																							1.72951	6.5565					5.91488
																									304	527																							1.72996	6.55676					5.91571
																									305	527																							1.72999	6.55897					5.91621
																									305	527																							1.73223	6.55988					5.91838
																									306	528																							1.73318	6.56038					5.91958
																									306	529																							1.73477	6.56278					5.91961
																									307	530																							1.7348	6.56439					5.9199
																									307	530																							1.73785	6.56453					5.91998
																									307	532																							1.74069	6.56744					5.92069
																									308	533																							1.74155	6.56899					5.92188
																									308	534																							1.74377	6.56997					5.9252
																									308	534																							1.74392	6.57508					5.92578
																									308	534																							1.7448	6.57812					5.92855
																									308	536																							1.74766	6.58018					5.92897
																									309	537																							1.74868	6.58204					5.92987
																									309	537																							1.74942	6.58205					5.93094
																									309	539																							1.75008	6.58312					5.93125
																									309	540																							1.75019	6.58526					5.9319
																									310	540																							1.75032	6.58595					5.93198
																									310	540																							1.75143	6.58622					5.93502
																									311	541																							1.75261	6.58636					5.93831
																									311	542																							1.75278	6.58689					5.94153
																									311	542																							1.75639	6.59094					5.94178
																									311	543																							1.75746	6.5919					5.94265
																									312	543																							1.75881	6.59201					5.9439
																									312	543																							1.76244	6.59521					5.94428
																									312	545																							1.76296	6.59729					5.94482
																									313	548																							1.7634	6.59758					5.94492
																									313	549																							1.76368	6.5981					5.9453
																									314	550																							1.76431	6.59854					5.94657
																									314	550																							1.76489	6.60141					5.94782
																									314	550																							1.76508	6.60142					5.94789
																									316	551																							1.76612	6.60331					5.9507
																									317	552																							1.76696	6.6038					5.95332
																									317	553																							1.76784	6.60657					5.95333
																									317	553																							1.76854	6.60746					5.95348
																									317	555																							1.77046	6.61306					5.95399
																									318	556																							1.77278	6.61951					5.95479
																									318	557																							1.77389	6.62186					5.95658
																									318	557																							1.77441	6.62565					5.95662
																									319	557																							1.7757	6.6316					5.9576
																									320	559																							1.77603	6.63352					5.961
																									321	559																							1.77751	6.63499					5.96185
																									321	559																							1.77847	6.63506					5.9628
																									321	559																							1.7788	6.63515					5.96311
																									321	560																							1.77927	6.63709					5.9633
																									323	560																							1.78268	6.63878					5.96848
																									323	561																							1.78278	6.63942					5.96938
																									323	562																							1.78279	6.63973					5.97003
																									323	562																							1.78338	6.64036					5.97267
																									324	563																							1.78493	6.64074					5.97362
																									325	563																							1.78727	6.64122					5.97433
																									325	563																							1.78808	6.64131					5.97502
																									325	565																							1.78989	6.64151					5.97594
																									325	565																							1.79074	6.64294					5.97641
																									326	565																							1.79123	6.6444					5.97711
																									327	566																							1.79151	6.65659					5.97716
																									328	566																							1.79482	6.65826					5.97894
																									328	566																							1.79485	6.65831					5.98005
																									328	566																							1.79747	6.65921					5.98195
																									328	567																							1.79811	6.66445					5.98382
																									329	567																							1.80009	6.66729					5.98402
																									330	569																							1.80242	6.66737					5.98617
																									330	570																							1.80338	6.66745					5.99118
																									331	570																							1.80525	6.66895					5.99281
																									331	571																							1.8055	6.67013					5.99494
																									332	571																							1.8058	6.67051					5.99513
																									332	572																							1.80699	6.67075					5.99529
																									333	574																							1.81419	6.67105					5.99565
																									333	575																							1.81443	6.67143					5.99731
																									333	575																							1.81478	6.67209					5.99913
																									334	576																							1.81534	6.67353					5.99997
																									335	578																							1.8163	6.67385					6.00301
																									337	579																							1.81689	6.67553					6.00655
																									338	582																							1.81964	6.67628					6.00679
																									339	582																							1.82109	6.67962					6.00761
																									339	583																							1.8221	6.68094					6.00838
																									340	584																							1.82241	6.68109					6.01017
																									341	584																							1.82249	6.68333					6.0144
																									341	586																							1.82308	6.68459					6.01487
																									341	587																							1.8235	6.68543					6.01551
																									342	587																							1.82506	6.68655					6.01557
																									342	587																							1.82572	6.68676					6.02006
																									344	588																							1.82722	6.68677					6.0202
																									344	589																							1.82724	6.68849					6.02061
																									345	590																							1.82798	6.68886					6.02153
																									345	590																							1.83134	6.6891					6.02284
																									345	591																							1.8316	6.69303					6.02465
																									346	593																							1.83543	6.69446					6.02617
																									346	593																							1.83598	6.69509					6.02619
																									346	595																							1.83807	6.69619					6.02735
																									346	595																							1.83987	6.69764					6.0321
																									347	595																							1.84214	6.698					6.03217
																									348	595																							1.84242	6.69914					6.03366
																									348	596																							1.84607	6.70013					6.0348
																									348	596																							1.84609	6.70413					6.03562
																									348	597																							1.84929	6.70833					6.0365
																									349	597																							1.85001	6.71004					6.03878
																									349	598																							1.85163	6.71122					6.0389
																									350	599																							1.85192	6.71196					6.04194
																									350	600																							1.85239	6.71505					6.04646
																									350	600																							1.85495	6.71652					6.0465
																									352	601																							1.85503	6.71779					6.0468
																									352	601																							1.85518	6.72051					6.04763
																									353	605																							1.85629	6.72173					6.04785
																									353	605																							1.85693	6.72408					6.0486
																									353	607																							1.85965	6.72418					6.04943
																									354	608																							1.8597	6.72474					6.05075
																									355	608																							1.86092	6.72651					6.05092
																									356	609																							1.86291	6.73115					6.0535
																									357	609																							1.86299	6.73228					6.05431
																									357	611																							1.86577	6.73417					6.05525
																									358	611																							1.86645	6.73806					6.05591
																									358	612																							1.86651	6.73819					6.056
																									358	613																							1.86661	6.73988					6.05667
																									359	613																							1.8677	6.74085					6.05716
																									359	614																							1.87123	6.74519					6.05909
																									360	615																							1.87192	6.74536					6.06013
																									362	615																							1.872	6.74664					6.06039
																									362	616																							1.87293	6.7467					6.06189
																									363	617																							1.87353	6.7483					6.06248
																									363	617																							1.87453	6.7484					6.06313
																									363	618																							1.87652	6.74902					6.06509
																									364	618																							1.87682	6.75207					6.06592
																									364	620																							1.8782	6.75221					6.06666
																									365	620																							1.87827	6.75371					6.06778
																									365	620																							1.8797	6.75616					6.06878
																									365	620																							1.88133	6.7566					6.07097
																									365	621																							1.88367	6.75729					6.07471
																									366	622																							1.8837	6.75743					6.07671
																									367	622																							1.88439	6.75876					6.07811
																									368	622																							1.88621	6.7594					6.07877
																									368	622																							1.8882	6.75952					6.08078
																									368	623																							1.88827	6.7605					6.08139
																									369	624																							1.89013	6.76202					6.08147
																									369	626																							1.8917	6.76499					6.08248
																									370	627																							1.89193	6.76657					6.08571
																									370	628																							1.89279	6.77152					6.08746
																									370	629																							1.89284	6.77243					6.08819
																									370	629																							1.89937	6.77646					6.08914
																									371	629																							1.90106	6.77672					6.08919
																									371	632																							1.90219	6.78049					6.0907
																									371	634																							1.90462	6.78267					6.09223
																									371	637																							1.90492	6.78274					6.09362
																									371	638																							1.90557	6.78483					6.09578
																									372	639																							1.90626	6.78835					6.09849
																									373	640																							1.91108	6.78875					6.09921
																									375	641																							1.91198	6.79226					6.1003
																									375	642																							1.91327	6.79484					6.10174
																									376	643																							1.9141	6.79808					6.10288
																									377	645																							1.91498	6.79942					6.1044
																									377	646																							1.91768	6.80843					6.10658
																									377	648																							1.91816	6.81138					6.10678
																									378	650																							1.92099	6.81448					6.11104
																									379	650																							1.92121	6.81462					6.11107
																									379	652																							1.92226	6.81581					6.11324
																									380	653																							1.92488	6.81671					6.11395
																									380	654																							1.92547	6.81712					6.1152
																									380	656																							1.92829	6.81994					6.12118
																									381	656																							1.92928	6.82028					6.12258
																									381	658																							1.93028	6.82089					6.12649
																									381	658																							1.9338	6.82464					6.1289
																									382	659																							1.93576	6.82672					6.13047
																									383	660																							1.93648	6.82689					6.13075
																									383	660																							1.93878	6.82712					6.1317
																									383	661																							1.94105	6.82756					6.1319
																									384	662																							1.94266	6.82952					6.13215
																									384	662																							1.94489	6.83361					6.1331
																									384	665																							1.95167	6.83512					6.13381
																									384	666																							1.95363	6.83617					6.13446
																									384	667																							1.95418	6.8364					6.13457
																									385	668																							1.95759	6.83675					6.13666
																									385	670																							1.96013	6.83764					6.13691
																									385	670																							1.96251	6.83813					6.13832
																									386	671																							1.96286	6.84125					6.13881
																									386	674																							1.96318	6.84243					6.14238
																									388	674																							1.96735	6.84907					6.14265
																									388	674																							1.96746	6.85041					6.14365
																									389	677																							1.96919	6.85085					6.14722
																									389	678																							1.97429	6.85239					6.14832
																									389	681																							1.97469	6.85342					6.14953
																									391	682																							1.97728	6.85459					6.15057
																									392	682																							1.97927	6.85465					6.15182
																									392	683																							1.98345	6.85552					6.15245
																									394	683																							1.98732	6.85721					6.15269
																									394	688																							1.98873	6.85754					6.15483
																									394	689																							1.98953	6.85759					6.15493
																									395	691																							1.99239	6.86163					6.15579
																									395	692																							1.99451	6.86202					6.15583
																									396	692																							1.99507	6.86237					6.15789
																									396	693																							2.00049	6.86244					6.1594
																									397	693																							2.00063	6.86268					6.16004
																									397	693																							2.00086	6.86613					6.1604
																									397	694																							2.00275	6.86995					6.16301
																									398	694																							2.00516	6.87313					6.16611
																									398	695																							2.00571	6.87319					6.16618
																									400	696																							2.00705	6.87456					6.16754
																									400	697																							2.00926	6.87624					6.16799
																									401	697																							2.0115	6.87907					6.16872
																									402	698																							2.01328	6.88122					6.17107
																									403	699																							2.01368	6.8822					6.17569
																									403	699																							2.01411	6.88348					6.17805
																									406	700																							2.01419	6.88502					6.17882
																									407	701																							2.01643	6.8864					6.17901
																									408	701																							2.01698	6.88736					6.1799
																									408	704																							2.01737	6.89048					6.17993
																									408	705																							2.01767	6.89423					6.1808
																									409	707																							2.02069	6.89481					6.18136
																									409	708																							2.02567	6.89769					6.18228
																									410	708																							2.02834	6.89991					6.18292
																									410	709																							2.03023	6.90056					6.18293
																									410	712																							2.03043	6.90183					6.184
																									411	713																							2.03215	6.90322					6.18618
																									411	717																							2.03805	6.90458					6.18711
																									415	718																							2.04267	6.90511					6.18961
																									416	719																							2.04301	6.9052					6.19022
																									416	719																							2.04753	6.90614					6.19029
																									417	719																							2.04782	6.9067					6.19054
																									417	720																							2.04883	6.90803					6.19249
																									418	721																							2.04935	6.91446					6.19403
																									418	722																							2.05213	6.915					6.19785
																									419	725																							2.05226	6.91553					6.19943
																									419	727																							2.05596	6.92025					6.20064
																									419	728																							2.05731	6.92097					6.20312
																									419	728																							2.05747	6.92156					6.2037
																									420	735																							2.05819	6.92555					6.2045
																									420	736																							2.05828	6.92774					6.20639
																									420	737																							2.06172	6.93014					6.20673
																									420	740																							2.06255	6.93039					6.21303
																									421	741																							2.0626	6.93149					6.21449
																									421	741																							2.06335	6.93154					6.21505
																									421	742																							2.06583	6.93167					6.21692
																									421	744																							2.06937	6.93204					6.21807
																									422	745																							2.07376	6.93373					6.22209
																									422	745																							2.08143	6.93436					6.22322
																									423	745																							2.0846	6.93488					6.22394
																									423	747																							2.09058	6.93576					6.22816
																									423	747																							2.09576	6.93766					6.2286
																									425	748																							2.09944	6.9384					6.22876
																									425	749																							2.10681	6.9446					6.22936
																									425	759																							2.11265	6.94754					6.23103
																									426	759																							2.11535	6.95043					6.23374
																									426	759																							2.11692	6.95149					6.23523
																									426	760																							2.12115	6.95426					6.23779
																									426	763																							2.12125	6.95483					6.23815
																									427	765																							2.12327	6.95857					6.23844
																									427	767																							2.12498	6.95949					6.23895
																									428	771																							2.12607	6.9606					6.24021
																									429	772																							2.1262	6.96168					6.24178
																									433	775																							2.12966	6.96367					6.244
																									433	776																							2.13763	6.96461					6.2471
																									433	779																							2.14141	6.9651					6.24859
																									434	782																							2.14281	6.96721					6.24992
																									436	784																							2.15169	6.96743					6.25196
																									436	785																							2.15548	6.96908					6.25699
																									438	787																							2.16293	6.96937					6.25732
																									438	788																							2.16461	6.9755					6.25785
																									438	789																							2.16696	6.97637					6.25998
																									438	789																							2.16925	6.98461					6.26251
																									438	790																							2.17055	6.98523					6.26254
																									439	791																							2.17224	6.98593					6.26479
																									439	794																							2.17376	6.9872					6.26888
																									439	800																							2.17599	6.9904					6.27009
																									439	800																							2.17719	6.99086					6.27304
																									440	804																							2.17836	6.99283					6.27442
																									441	805																							2.17997	6.99386					6.27576
																									441	807																							2.18318	6.9956					6.27596
																									441	808																							2.18357	6.99612					6.27697
																									442	808																							2.18642	6.99682					6.28034
																									442	809																							2.18774	6.99833					6.28102
																									442	809																							2.19599	6.99963					6.28271
																									443	810																							2.19861	7.00499					6.2867
																									443	810																							2.20095	7.00792					6.28718
																									444	811																							2.21108	7.01127					6.28723
																									447	811																							2.21791	7.01563					6.28749
																									447	812																							2.22563	7.01583					6.28761
																									447	812																							2.22612	7.01789					6.2878
																									447	819																							2.23044	7.01842					6.28863
																									449	820																							2.23781	7.01855					6.28959
																									451	824																							2.23802	7.0189					6.2905
																									452	824																							2.24223	7.02234					6.29151
																									452	825																							2.26	7.03337					6.29514
																									452	828																							2.26895	7.03864					6.29517
																									453	830																							2.27788	7.03867					6.29529
																									453	831																							2.29702	7.03955					6.29603
																									454	831																							2.29725	7.04081					6.297
																									456	831																							2.29872	7.04129					6.29819
																									457	835																							2.30851	7.04273					6.30328
																									457	835																							2.31271	7.04503					6.30494
																									458	836																							2.32657	7.04565					6.30612
																									458	838																							2.33057	7.04637					6.3072
																									459	839																							2.33085	7.05158					6.30784
																									462	840																							2.33093	7.052					6.30813
																									462	841																							2.33196	7.05586					6.31085
																									462	842																							2.33599	7.05792					6.3111
																									462	845																							2.34279	7.05966					6.31203
																									463	845																							2.35038	7.06137					6.31392
																									463	845																							2.3506	7.06393					6.31462
																									464	849																							2.35298	7.06439					6.31557
																									465	851																							2.35482	7.06456					6.32017
																									465	851																							2.38528	7.06595					6.32236
																									465	852																							2.40862	7.06609					6.32334
																									466	853																							2.4118	7.07494					6.32438
																									466	855																							2.5108	7.07831					6.32686
																									466	857																							2.55337	7.08364					6.32784
																									467	858																							2.61128	7.0857					6.32885
																									467	859																							2.6128	7.08651					6.32949
																									468	860																							2.65119	7.08995					6.33225
																									468	860																							2.68328	7.09246					6.33328
																									468	860																							2.7045	7.09419					6.33852
																									468	861																							2.77931	7.09447					6.33922
																									469	862																							2.78247	7.09513					6.33931
																									470	862																							2.78487	7.09562					6.34165
																									470	862																							2.81629	7.09726					6.3424
																									471	864																							2.92171	7.09745					6.34463
																									471	873																								7.09778					6.34481
																									475	873																								7.10094					6.345
																									475	874																								7.10096					6.34649
																									476	874																								7.10114					6.34752
																									478	875																								7.10137					6.34771
																									478	876																								7.10159					6.35034
																									478	878																								7.10172					6.35241
																									479	878																								7.10437					6.35375
																									479	879																								7.10766					6.3546
																									480	879																								7.10829					6.35835
																									480	880																								7.10962					6.35937
																									480	883																								7.10983					6.36031
																									481	884																								7.11076					6.36097
																									482	885																								7.11457					6.36137
																									484	886																								7.11504					6.36178
																									484	887																								7.12111					6.36268
																									484	888																								7.12118					6.36328
																									484	895																								7.12262					6.36578
																									485	899																								7.12455					6.36795
																									485	900																								7.12666					6.37336
																									485	903																								7.12671					6.37605
																									490	905																								7.12696					6.37671
																									490	906																								7.12835					6.37715
																									491	906																								7.12904					6.37726
																									491	908																								7.13061					6.37802
																									492	910																								7.13149					6.37958
																									493	913																								7.13317					6.38012
																									494	914																								7.13507					6.38092
																									494	914																								7.14034					6.38139
																									496	914																								7.14102					6.38338
																									497	915																								7.14659					6.38464
																									498	917																								7.1467					6.38499
																									500	919																								7.14792					6.38519
																									500	922																								7.14997					6.38662
																									501	922																								7.15195					6.38677
																									501	922																								7.15317					6.38717
																									503	924																								7.15529					6.38718
																									503	924																								7.15852					6.38919
																									504	925																								7.16081					6.39071
																									504	925																								7.16216					6.39156
																									504	929																								7.16242					6.39231
																									508	929																								7.16459					6.39242
																									510	934																								7.1647					6.3956
																									511	937																								7.17229					6.39785
																									512	938																								7.17262					6.39807
																									513	938																								7.17465					6.40201
																									514	942																								7.18345					6.40283
																									514	943																								7.18674					6.40363
																									514	946																								7.1879					6.40533
																									515	948																								7.18842					6.40541
																									515	961																								7.19253					6.4056
																									515	963																								7.19264					6.40565
																									515	969																								7.19372					6.40792
																									517	973																								7.19397					6.4102
																									517	975																								7.20428					6.41076
																									518	979																								7.20478					6.41679
																									519	979																								7.20513					6.41724
																									519	979																								7.20722					6.41736
																									520	979																								7.20963					6.41774
																									521	979																								7.21011					6.42157
																									521	979																								7.21029					6.42204
																									521	981																								7.21334					6.42298
																									521	981																								7.2156					6.42373
																									522	983																								7.21753					6.42589
																									522	985																								7.21793					6.42978
																									523	986																								7.22116					6.43017
																									524	986																								7.22193					6.43074
																									524	986																								7.22196					6.43353
																									526	988																								7.22217					6.43402
																									529	988																								7.2262					6.43579
																									529	992																								7.22745					6.43639
																									530																									7.23131					6.4365
																									531																									7.23289					6.43842
																									532																									7.23414					6.43968
																									532																									7.23531					6.44144
																									534																									7.23741					6.4422
																									535																									7.23777					6.44277
																									535																									7.23954					6.44332
																									537																									7.24292					6.44465
																									538																									7.24485					6.44806
																									538																									7.25079					6.44971
																									538																									7.25129					6.45013
																									539																									7.25215					6.45141
																									539																									7.2569					6.45211
																									541																									7.25958					6.45334
																									542																									7.26298					6.4589
																									542																									7.26904					6.45984
																									544																									7.26974					6.46047
																									545																									7.27364					6.46067
																									545																									7.28018					6.46229
																									545																									7.28263					6.46251
																									545																									7.2829					6.46775
																									545																									7.28371					6.46886
																									546																									7.28505					6.47
																									546																									7.28582					6.47554
																									546																									7.28621					6.4764
																									547																									7.28811					6.47744
																									547																									7.2885					6.48042
																									548																									7.28889					6.48077
																									548																									7.29154					6.48183
																									548																									7.29454					6.48314
																									549																									7.29504					6.48394
																									550																									7.29925					6.48439
																									551																									7.30303					6.48482
																									551																									7.31086					6.48541
																									552																									7.31111					6.48806
																									553																									7.31405					6.48888
																									554																									7.32084					6.49014
																									554																									7.32622					6.49049
																									555																									7.32891					6.4918
																									555																									7.33155					6.49203
																									555																									7.33235					6.49214
																									557																									7.33429					6.49242
																									558																									7.33491					6.49246
																									560																									7.33495					6.49564
																									560																									7.34003					6.49681
																									564																									7.34012					6.49762
																									564																									7.34044					6.49781
																									566																									7.34206					6.5005
																									566																									7.34216					6.50215
																									568																									7.3428					6.5054
																									570																									7.34438					6.50604
																									570																									7.3457					6.50816
																									570																									7.3462					6.50989
																									571																									7.3567					6.51081
																									572																									7.36011					6.51498
																									574																									7.36388					6.51921
																									574																									7.36886					6.5207
																									575																									7.36948					6.52129
																									575																									7.3698					6.52205
																									576																									7.37092					6.52231
																									577																									7.37266					6.52401
																									577																									7.37295					6.52532
																									578																									7.373					6.5288
																									581																									7.37465					6.52995
																									582																									7.37614					6.53018
																									584																									7.38068					6.53045
																									585																									7.38121					6.53169
																									586																									7.38126					6.53374
																									586																									7.38306					6.535
																									586																									7.38391					6.53739
																									587																									7.38642					6.53742
																									587																									7.39019					6.53915
																									590																									7.39122					6.54066
																									591																									7.39276					6.54092
																									591																									7.39411					6.54132
																									592																									7.39584					6.54142
																									593																									7.40009					6.54635
																									594																									7.40249					6.549
																									594																									7.4026					6.55008
																									596																									7.41235					6.55151
																									597																									7.41338					6.5525
																									597																									7.41617					6.55487
																									598																									7.4171					6.55541
																									598																									7.423					6.5585
																									599																									7.42743					6.55946
																									599																									7.4297					6.56088
																									600																									7.43138					6.56242
																									600																									7.43681					6.56634
																									601																									7.43688					6.56718
																									602																									7.43903					6.56744
																									602																									7.44197					6.56757
																									603																									7.44211					6.57167
																									603																									7.445					6.57337
																									604																									7.44601					6.57727
																									605																									7.44927					6.57816
																									607																									7.4544					6.57868
																									607																									7.45472					6.57883
																									608																									7.45657					6.57937
																									610																									7.46516					6.58029
																									613																									7.46574					6.58135
																									613																									7.46711					6.58186
																									613																									7.46754					6.58225
																									616																									7.46983					6.58252
																									618																									7.47173					6.5834
																									619																									7.47633					6.58634
																									619																									7.47949					6.58956
																									619																									7.48073					6.5904
																									621																									7.48287					6.59203
																									621																									7.48353					6.59266
																									622																									7.48764					6.59674
																									622																									7.48887					6.5968
																									623																									7.49042					6.59758
																									624																									7.49192					6.60067
																									625																									7.49219					6.60147
																									627																									7.4941					6.60451
																									628																									7.49554					6.60835
																									628																									7.49585					6.60983
																									629																									7.49616					6.61104
																									630																									7.5104					6.61313
																									632																									7.51184					6.61738
																									632																									7.51527					6.61942
																									634																									7.51891					6.62062
																									634																									7.52145					6.62511
																									634																									7.5217					6.62646
																									635																									7.52253					6.62831
																									638																									7.52311					6.63321
																									639																									7.5262					6.63325
																									640																									7.52874					6.63587
																									641																									7.52925					6.63663
																									641																									7.54087					6.63672
																									642																									7.54098					6.63814
																									642																									7.54242					6.63885
																									643																									7.54289					6.63919
																									644																									7.54344					6.64018
																									644																									7.54452					6.64133
																									646																									7.54511					6.64242
																									651																									7.5454					6.64266
																									653																									7.54671					6.64422
																									653																									7.54672					6.64551
																									655																									7.5513					6.64701
																									656																									7.55143					6.64721
																									657																									7.55234					6.64749
																									657																									7.55358					6.64865
																									657																									7.55868					6.64967
																									658																									7.55902					6.64968
																									660																									7.5611					6.65055
																									662																									7.56169					6.65111
																									662																									7.5658					6.653
																									663																									7.56841					6.65607
																									666																									7.569					6.65888
																									668																									7.56926					6.65896
																									669																									7.56965					6.65937
																									672																									7.57205					6.6601
																									672																									7.57407					6.66176
																									674																									7.57707					6.66204
																									674																									7.57831					6.66344
																									676																									7.57944					6.66378
																									677																									7.58048					6.66396
																									684																									7.58676					6.66405
																									684																									7.58966					6.66568
																									684																									7.59151					6.66895
																									685																									7.5934					6.67255
																									685																									7.59411					6.67279
																									685																									7.60024					6.67418
																									686																									7.60337					6.67447
																									690																									7.61201					6.67503
																									691																									7.61416					6.67602
																									692																									7.62225					6.67681
																									692																									7.62453					6.67737
																									693																									7.62551					6.68352
																									694																									7.62783					6.68472
																									700																									7.62874					6.68661
																									700																									7.62989					6.6885
																									700																									7.63225					6.68852
																									701																									7.63792					6.69349
																									701																									7.63985					6.69376
																									702																									7.64338					6.69413
																									705																									7.64431					6.69567
																									706																									7.64618					6.69779
																									709																									7.64737					6.70149
																									709																									7.64987					6.70243
																									710																									7.65031					6.70318
																									711																									7.65312					6.70341
																									712																									7.65401					6.70414
																									712																									7.65447					6.70538
																									713																									7.65568					6.70752
																									713																									7.65945					6.70819
																									714																									7.66158					6.71144
																									715																									7.66412					6.71174
																									715																									7.6653					6.71209
																									717																									7.66665					6.71262
																									718																									7.66778					6.71296
																									718																									7.66967					6.71729
																									719																									7.67115					6.72243
																									720																									7.67498					6.72341
																									721																									7.67587					6.72387
																									722																									7.67756					6.72601
																									725																									7.67766					6.72899
																									725																									7.67903					6.73582
																									726																									7.68212					6.73726
																									727																									7.6827					6.73797
																									727																									7.68451					6.73804
																									727																									7.68454					6.74043
																									728																									7.68694					6.74153
																									728																									7.68715					6.74401
																									729																									7.68789					6.74562
																									729																									7.6884					6.7467
																									730																									7.68929					6.749
																									731																									7.69034					6.74966
																									731																									7.69289					6.75005
																									732																									7.69423					6.75028
																									734																									7.6965					6.75155
																									736																									7.6995					6.75373
																									737																									7.70462					6.75477
																									740																									7.70543					6.75668
																									741																									7.71085					6.75776
																									742																									7.71452					6.75865
																									742																									7.71537					6.7625
																									742																									7.71621					6.76272
																									744																									7.71625					6.7646
																									746																									7.71727					6.76465
																									747																									7.71847					6.7647
																									747																									7.71848					6.76673
																									751																									7.72175					6.76827
																									752																									7.72269					6.77096
																									753																									7.72425					6.7737
																									754																									7.72427					6.77384
																									756																									7.72433					6.77429
																									756																									7.72562					6.77586
																									759																									7.72772					6.77589
																									759																									7.72788					6.77802
																									760																									7.73079					6.77816
																									761																									7.73088					6.77888
																									762																									7.7409					6.7797
																									763																									7.74296					6.78211
																									766																									7.74661					6.78221
																									766																									7.7472					6.78326
																									766																									7.74859					6.78349
																									766																									7.74981					6.78389
																									770																									7.75601					6.78499
																									771																									7.75662					6.78782
																									772																									7.75794					6.78983
																									775																									7.75908					6.79164
																									776																									7.76786					6.79234
																									777																									7.76797					6.79468
																									779																									7.77079					6.7949
																									780																									7.77219					6.79507
																									780																									7.77319					6.7998
																									781																									7.77407					6.80193
																									782																									7.77458					6.80213
																									782																									7.78174					6.80268
																									782																									7.78646					6.80542
																									782																									7.79207					6.80604
																									784																									7.7936					6.80823
																									786																									7.79462					6.80952
																									788																									7.79643					6.8116
																									789																									7.79812					6.81227
																									792																									7.79881					6.81424
																									793																									7.79884					6.81445
																									795																									7.80842					6.81521
																									798																									7.80871					6.81587
																									802																									7.81156					6.81604
																									802																									7.81198					6.81855
																									803																									7.8124					6.81915
																									805																									7.81354					6.81974
																									805																									7.81649					6.82304
																									806																									7.82238					6.82308
																									806																									7.82609					6.82476
																									806																									7.82656					6.82488
																									807																									7.82882					6.82636
																									810																									7.82963					6.82747
																									810																									7.83158					6.82756
																									811																									7.83195					6.8292
																									813																									7.83279					6.83144
																									814																									7.83809					6.83174
																									816																									7.84132					6.83224
																									816																									7.8449					6.83232
																									821																									7.84717					6.83269
																									821																									7.84785					6.83286
																									824																									7.86153					6.83291
																									826																									7.86448					6.83464
																									827																									7.86762					6.83554
																									827																									7.87176					6.83633
																									828																									7.87602					6.8381
																									830																									7.87841					6.83883
																									832																									7.87972					6.83883
																									833																									7.88244					6.84202
																									836																									7.8846					6.84742
																									839																									7.88485					6.84775
																									841																									7.88547					6.84951
																									841																									7.88786					6.85179
																									844																									7.89687					6.85299
																									845																									7.9035					6.85508
																									846																									7.90942					6.85535
																									847																									7.91788					6.85642
																									850																									7.91825					6.85911
																									853																									7.92015					6.85977
																									854																									7.92358					6.86181
																									854																									7.9257					6.86218
																									854																									7.92928					6.86326
																									854																									7.93243					6.86546
																									854																									7.93799					6.86582
																									858																									7.94224					6.86747
																									860																									7.94369					6.8675
																									862																									7.9452					6.86766
																									865																									7.94951					6.86809
																									865																									7.94963					6.86859
																									866																									7.95178					6.86894
																									867																									7.95349					6.87114
																									868																									7.95719					6.8716
																									869																									7.95967					6.87179
																									870																									7.9606					6.87192
																									870																									7.96332					6.87258
																									871																									7.96794					6.87491
																									871																									7.9692					6.8759
																									873																									7.97023					6.87756
																									875																									7.97817					6.8779
																									875																									7.97824					6.87896
																									877																									7.98106					6.87908
																									882																									7.98141					6.87911
																									882																									7.98182					6.88004
																									883																									7.98251					6.88067
																									883																									7.98657					6.88488
																									886																									7.99046					6.88853
																									888																									7.99425					6.88959
																									891																									8.00221					6.89028
																									892																									8.00906					6.89175
																									892																									8.01245					6.8932
																									894																									8.01667					6.8941
																									899																									8.02108					6.89786
																									904																									8.02385					6.8979
																									904																									8.02477					6.89843
																									905																									8.02558					6.89856
																									911																									8.02946					6.89873
																									912																									8.03322					6.89918
																									915																									8.03689					6.90118
																									915																									8.03825					6.90217
																									916																									8.04432					6.90323
																									919																									8.04505					6.9036
																									921																									8.05353					6.90409
																									923																									8.054					6.90787
																									924																									8.06183					6.90799
																									924																									8.06645					6.90832
																									925																									8.06892					6.90941
																									925																									8.07483					6.91127
																									926																									8.07529					6.91353
																									931																									8.07661					6.91384
																									932																									8.08316					6.91677
																									932																									8.08334					6.9202
																									942																									8.08685					6.92295
																									943																									8.08928					6.92812
																									943																									8.09181					6.92974
																									945																									8.09195					6.93032
																									951																									8.09234					6.9333
																									951																									8.09235					6.93427
																									952																									8.09641					6.9354
																									953																									8.09861					6.93555
																									957																									8.10401					6.93807
																									960																									8.10932					6.94383
																									960																									8.1113					6.94405
																									961																									8.11577					6.94558
																									966																									8.11949					6.94669
																									971																									8.12428					6.94983
																									973																									8.12546					6.95004
																									979																									8.13188					6.95005
																									979																									8.13239					6.95128
																									979																									8.13469					6.95147
																									979																									8.13552					6.95151
																									979																									8.13642					6.95246
																									979																									8.13836					6.95278
																									979																									8.13885					6.95619
																									979																									8.13891					6.95766
																									979																									8.14107					6.95838
																									979																									8.14433					6.95908
																									980																									8.1463					6.96393
																									983																									8.14796					6.966
																									985																									8.151					6.96773
																									985																									8.1512					6.96959
																									988																									8.15183					6.97468
																									992																									8.15782					6.97517
																									992																									8.15827					6.97627
																									994																									8.15963					6.97876
																									995																									8.16214					6.97917
																									997																									8.168					6.98044
																									998																									8.16818					6.98318
																																																		8.17579					6.98327
																																																		8.17859					6.98567
																																																		8.17991					6.9874
																																																		8.18218					6.98805
																																																		8.18289					6.98844
																																																		8.18461					6.99262
																																																		8.18678					6.99602
																																																		8.18727					6.9974
																																																		8.19119					6.99843
																																																		8.19995					7.00242
																																																		8.20151					7.00298
																																																		8.20176					7.00368
																																																		8.20263					7.00391
																																																		8.20659					7.00761
																																																		8.21011					7.00824
																																																		8.21157					7.00971
																																																		8.21184					7.01167
																																																		8.21544					7.01186
																																																		8.22116					7.01675
																																																		8.22817					7.01845
																																																		8.22945					7.01869
																																																		8.2359					7.01952
																																																		8.23892					7.01971
																																																		8.24464					7.02239
																																																		8.24563					7.02529
																																																		8.24607					7.02721
																																																		8.24846					7.02763
																																																		8.2499					7.02768
																																																		8.25191					7.02818
																																																		8.25197					7.03095
																																																		8.25198					7.03206
																																																		8.25341					7.03276
																																																		8.25599					7.03345
																																																		8.25754					7.03505
																																																		8.258					7.03518
																																																		8.2589					7.03564
																																																		8.26128					7.03891
																																																		8.26148					7.0445
																																																		8.26886					7.04587
																																																		8.2694					7.05103
																																																		8.27889					7.05398
																																																		8.28729					7.05453
																																																		8.28831					7.0555
																																																		8.30099					7.05754
																																																		8.30224					7.06081
																																																		8.30547					7.06146
																																																		8.30621					7.06232
																																																		8.31173					7.06327
																																																		8.31704					7.06551
																																																		8.32076					7.06692
																																																		8.3225					7.06723
																																																		8.33819					7.06902
																																																		8.33889					7.06998
																																																		8.33989					7.07851
																																																		8.34066					7.07887
																																																		8.34353					7.08027
																																																		8.34462					7.08092
																																																		8.3448					7.0812
																																																		8.35324					7.082
																																																		8.3574					7.08491
																																																		8.36223					7.08503
																																																		8.36369					7.08633
																																																		8.36523					7.0883
																																																		8.3658					7.08884
																																																		8.37152					7.0892
																																																		8.37234					7.09414
																																																		8.37302					7.09833
																																																		8.3768					7.10226
																																																		8.37749					7.10244
																																																		8.3899					7.10397
																																																		8.3924					7.10453
																																																		8.39253					7.10474
																																																		8.39714					7.10475
																																																		8.40005					7.10974
																																																		8.40511					7.11009
																																																		8.4089					7.11183
																																																		8.40951					7.11315
																																																		8.41546					7.11371
																																																		8.41559					7.11445
																																																		8.41865					7.118
																																																		8.4206					7.1189
																																																		8.42268					7.12022
																																																		8.423					7.12046
																																																		8.42567					7.12108
																																																		8.42844					7.12223
																																																		8.43182					7.12234
																																																		8.4344					7.12541
																																																		8.43535					7.1264
																																																		8.43563					7.12728
																																																		8.43631					7.129
																																																		8.44435					7.1307
																																																		8.44683					7.13227
																																																		8.45412					7.13386
																																																		8.45432					7.13904
																																																		8.45788					7.13977
																																																		8.46173					7.1428
																																																		8.46732					7.14523
																																																		8.47007					7.14658
																																																		8.47759					7.14723
																																																		8.4782					7.14799
																																																		8.48516					7.1491
																																																		8.48813					7.1516
																																																		8.4924					7.15204
																																																		8.50195					7.15515
																																																		8.50465					7.15711
																																																		8.50589					7.16008
																																																		8.50856					7.16101
																																																		8.50918					7.16223
																																																		8.51084					7.16335
																																																		8.51322					7.16402
																																																		8.52078					7.16563
																																																		8.52927					7.16635
																																																		8.52988					7.16704
																																																		8.53067					7.17285
																																																		8.53396					7.1733
																																																		8.53587					7.17597
																																																		8.54142					7.17623
																																																		8.54213					7.17703
																																																		8.5462					7.17855
																																																		8.54967					7.18391
																																																		8.55222					7.18674
																																																		8.55277					7.18798
																																																		8.55684					7.18893
																																																		8.55863					7.19238
																																																		8.56078					7.1932
																																																		8.56181					7.1966
																																																		8.56369					7.20114
																																																		8.56526					7.20182
																																																		8.56847					7.20349
																																																		8.57618					7.20567
																																																		8.57819					7.21272
																																																		8.5789					7.21515
																																																		8.5791					7.21562
																																																		8.58151					7.21752
																																																		8.58458					7.21927
																																																		8.59045					7.22029
																																																		8.59182					7.22185
																																																		8.59385					7.23192
																																																		8.59711					7.23279
																																																		8.59719					7.23317
																																																		8.59759					7.23684
																																																		8.60187					7.23731
																																																		8.60504					7.23754
																																																		8.60523					7.23858
																																																		8.6099					7.24174
																																																		8.61015					7.24555
																																																		8.61221					7.2463
																																																		8.61885					7.24873
																																																		8.61927					7.24969
																																																		8.62223					7.24987
																																																		8.62374					7.25083
																																																		8.62643					7.25113
																																																		8.63357					7.25144
																																																		8.64167					7.2528
																																																		8.64212					7.25394
																																																		8.64223					7.25401
																																																		8.64621					7.25406
																																																		8.64709					7.25919
																																																		8.64954					7.26074
																																																		8.66008					7.26206
																																																		8.66642					7.2645
																																																		8.66848					7.2707
																																																		8.67548					7.27192
																																																		8.67997					7.27337
																																																		8.68045					7.27556
																																																		8.68943					7.27698
																																																		8.69304					7.27755
																																																		8.69358					7.28441
																																																		8.69487					7.28561
																																																		8.69814					7.28927
																																																		8.7044					7.29246
																																																		8.70489					7.29326
																																																		8.70961					7.29499
																																																		8.71049					7.29552
																																																		8.71398					7.29619
																																																		8.71659					7.29872
																																																		8.72749					7.29933
																																																		8.72822					7.2996
																																																		8.73226					7.3005
																																																		8.74544					7.30454
																																																		8.76035					7.30553
																																																		8.76383					7.31212
																																																		8.76949					7.31392
																																																		8.76988					7.31438
																																																		8.77636					7.31769
																																																		8.78236					7.31926
																																																		8.78437					7.32037
																																																		8.78503					7.32151
																																																		8.79154					7.3257
																																																		8.79569					7.32654
																																																		8.79716					7.32667
																																																		8.80964					7.32765
																																																		8.81088					7.3302
																																																		8.81711					7.33032
																																																		8.82409					7.33095
																																																		8.82545					7.33128
																																																		8.82584					7.33515
																																																		8.82664					7.3362
																																																		8.82832					7.33621
																																																		8.83668					7.33781
																																																		8.83858					7.33847
																																																		8.83965					7.33856
																																																		8.84158					7.3391
																																																		8.84304					7.33934
																																																		8.8441					7.34004
																																																		8.84953					7.34133
																																																		8.85676					7.34171
																																																		8.86645					7.34321
																																																		8.8699					7.34325
																																																		8.87128					7.34446
																																																		8.87128					7.34579
																																																		8.87355					7.34805
																																																		8.87415					7.3507
																																																		8.87529					7.35093
																																																		8.87695					7.35097
																																																		8.89459					7.35114
																																																		8.89465					7.35377
																																																		8.89713					7.35496
																																																		8.8978					7.35698
																																																		8.89821					7.35701
																																																		8.89937					7.35788
																																																		8.90084					7.35822
																																																		8.90344					7.35911
																																																		8.90456					7.36239
																																																		8.91019					7.36614
																																																		8.91278					7.36691
																																																		8.91371					7.36715
																																																		8.91395					7.36736
																																																		8.91448					7.36971
																																																		8.91647					7.37142
																																																		8.91852					7.37212
																																																		8.92336					7.37371
																																																		8.94162					7.37518
																																																		8.94501					7.37521
																																																		8.94569					7.37567
																																																		8.95615					7.38097
																																																		8.96206					7.38257
																																																		8.96703					7.38322
																																																		8.96725					7.38328
																																																		8.97105					7.38413
																																																		8.9768					7.38778
																																																		8.97906					7.38808
																																																		8.97958					7.38815
																																																		8.9837					7.39204
																																																		8.98653					7.39707
																																																		8.99945					7.39848
																																																		9.00472					7.40184
																																																		9.01198					7.40444
																																																		9.03289					7.40456
																																																		9.03448					7.40647
																																																		9.03559					7.40755
																																																		9.04461					7.40782
																																																		9.05115					7.41091
																																																		9.05981					7.41316
																																																		9.064					7.41949
																																																		9.06524					7.41961
																																																		9.06752					7.42099
																																																		9.06855					7.42415
																																																		9.07482					7.42746
																																																		9.07566					7.42889
																																																		9.07961					7.42984
																																																		9.08375					7.43092
																																																		9.09317					7.43152
																																																		9.10377					7.43815
																																																		9.10598					7.43887
																																																		9.10731					7.44009
																																																		9.11227					7.4401
																																																		9.12246					7.44178
																																																		9.12538					7.44243
																																																		9.12561					7.4443
																																																		9.13013					7.44677
																																																		9.13622					7.44997
																																																		9.1371					7.45122
																																																		9.1471					7.45614
																																																		9.14864					7.46024
																																																		9.14957					7.46168
																																																		9.15262					7.46325
																																																		9.15388					7.46496
																																																		9.15457					7.46544
																																																		9.16068					7.46795
																																																		9.16612					7.46891
																																																		9.16976					7.46912
																																																		9.16986					7.4703
																																																		9.17204					7.47375
																																																		9.17427					7.47676
																																																		9.17991					7.4791
																																																		9.17996					7.48225
																																																		9.18306					7.48716
																																																		9.1861					7.48904
																																																		9.1907					7.48942
																																																		9.19739					7.49014
																																																		9.20764					7.49187
																																																		9.21052					7.49289
																																																		9.21187					7.49727
																																																		9.21254					7.50039
																																																		9.21438					7.50118
																																																		9.21654					7.50138
																																																		9.21875					7.50224
																																																		9.22012					7.5088
																																																		9.22865					7.5105
																																																		9.23292					7.5107
																																																		9.2342					7.51105
																																																		9.23782					7.51115
																																																		9.24256					7.51531
																																																		9.24553					7.51539
																																																		9.24953					7.51671
																																																		9.25209					7.5203
																																																		9.25222					7.52047
																																																		9.26127					7.52082
																																																		9.26468					7.52399
																																																		9.27136					7.5295
																																																		9.29371					7.52975
																																																		9.29741					7.53184
																																																		9.29794					7.53264
																																																		9.31754					7.54151
																																																		9.31887					7.54668
																																																		9.31984					7.5467
																																																		9.32631					7.54807
																																																		9.33066					7.55067
																																																		9.33413					7.55075
																																																		9.33436					7.55098
																																																		9.33806					7.55266
																																																		9.34014					7.55627
																																																		9.34386					7.55843
																																																		9.3444					7.55895
																																																		9.35139					7.5594
																																																		9.35194					7.56163
																																																		9.35279					7.56377
																																																		9.35827					7.5654
																																																		9.36586					7.5663
																																																		9.38445					7.56691
																																																		9.3929					7.57333
																																																		9.39627					7.57934
																																																		9.40317					7.5814
																																																		9.40614					7.58317
																																																		9.41251					7.58645
																																																		9.42114					7.58769
																																																		9.42303					7.58777
																																																		9.42601					7.58968
																																																		9.42746					7.59415
																																																		9.44021					7.60066
																																																		9.44172					7.60885
																																																		9.44966					7.60888
																																																		9.45064					7.61049
																																																		9.45555					7.6135
																																																		9.46398					7.61467
																																																		9.47576					7.61795
																																																		9.48328					7.61925
																																																		9.487					7.62265
																																																		9.49595					7.63103
																																																		9.49902					7.63313
																																																		9.50119					7.63538
																																																		9.50367					7.63572
																																																		9.50596					7.63782
																																																		9.50898					7.64182
																																																		9.52001					7.64461
																																																		9.52026					7.64581
																																																		9.52191					7.64692
																																																		9.52235					7.64851
																																																		9.52447					7.64927
																																																		9.53036					7.65027
																																																		9.53466					7.65045
																																																		9.53505					7.65073
																																																		9.53883					7.65084
																																																		9.5391					7.65186
																																																		9.54447					7.65288
																																																		9.5462					7.65353
																																																		9.54956					7.65365
																																																		9.55672					7.65535
																																																		9.55969					7.65952
																																																		9.56353					7.66501
																																																		9.57012					7.66615
																																																		9.57446					7.66646
																																																		9.57469					7.66646
																																																		9.58321					7.66792
																																																		9.58923					7.66823
																																																		9.59059					7.66833
																																																		9.59591					7.66913
																																																		9.59816					7.66968
																																																		9.60694					7.67238
																																																		9.61076					7.67956
																																																		9.61166					7.68526
																																																		9.61605					7.69037
																																																		9.63013					7.69048
																																																		9.63247					7.69426
																																																		9.63375					7.69474
																																																		9.63569					7.69499
																																																		9.63605					7.69564
																																																		9.63739					7.70356
																																																		9.64104					7.71242
																																																		9.64386					7.71646
																																																		9.6509					7.72381
																																																		9.66234					7.7246
																																																		9.66432					7.72611
																																																		9.66441					7.72741
																																																		9.67314					7.72913
																																																		9.67425					7.73221
																																																		9.67543					7.73547
																																																		9.67632					7.73559
																																																		9.67675					7.73597
																																																		9.69012					7.73728
																																																		9.69147					7.74054
																																																		9.69793					7.74206
																																																		9.70621					7.74542
																																																		9.70769					7.7467
																																																		9.71259					7.74838
																																																		9.71688					7.75015
																																																		9.71977					7.75113
																																																		9.73616					7.75136
																																																		9.75115					7.75204
																																																		9.76637					7.75693
																																																		9.78355					7.75845
																																																		9.78432					7.75862
																																																		9.79744					7.76025
																																																		9.80042					7.76532
																																																		9.80554					7.76893
																																																		9.81138					7.77059
																																																		9.81357					7.77301
																																																		9.81386					7.77388
																																																		9.81485					7.77504
																																																		9.81642					7.77744
																																																		9.81716					7.77811
																																																		9.8204					7.77832
																																																		9.82091					7.77876
																																																		9.82963					7.78011
																																																		9.83009					7.78305
																																																		9.83588					7.78396
																																																		9.83657					7.78895
																																																		9.83669					7.78984
																																																		9.83674					7.79047
																																																		9.83918					7.79053
																																																		9.84942					7.79152
																																																		9.85683					7.79371
																																																		9.86025					7.79379
																																																		9.86169					7.79737
																																																		9.86533					7.80247
																																																		9.87222					7.80759
																																																		9.87242					7.80986
																																																		9.88828					7.81022
																																																		9.89744					7.81102
																																																		9.90465					7.81185
																																																		9.91746					7.81497
																																																		9.92089					7.81927
																																																		9.93678					7.82004
																																																		9.93745					7.82526
																																																		9.93831					7.82536
																																																		9.94578					7.82546
																																																		9.95466					7.82983
																																																		9.9577					7.83018
																																																		9.96351					7.83023
																																																		9.96374					7.8308
																																																		9.97132					7.8322
																																																		9.99586					7.8354
																																																		9.99959					7.83769
																																																		10.009					7.83917
																																																		10.016					7.84085
																																																		10.0187					7.84369
																																																		10.0228					7.84431
																																																		10.0328					7.84496
																																																		10.0397					7.84597
																																																		10.0401					7.85031
																																																		10.0481					7.85063
																																																		10.0501					7.8519
																																																		10.061					7.85379
																																																		10.0714					7.85729
																																																		10.0806					7.85832
																																																		10.0879					7.86265
																																																		10.0914					7.86331
																																																		10.0939					7.86827
																																																		10.1001					7.87334
																																																		10.1087					7.87717
																																																		10.1094					7.87735
																																																		10.1114					7.87879
																																																		10.113					7.87994
																																																		10.116					7.88032
																																																		10.1355					7.88074
																																																		10.1369					7.88124
																																																		10.1405					7.88148
																																																		10.1424					7.88206
																																																		10.1497					7.88452
																																																		10.152					7.88545
																																																		10.1597					7.89832
																																																		10.161					7.90012
																																																		10.1642					7.90083
																																																		10.1723					7.9012
																																																		10.1756					7.90285
																																																		10.1775					7.9042
																																																		10.18					7.90839
																																																		10.1842					7.91414
																																																		10.1899					7.91599
																																																		10.209					7.91694
																																																		10.2152					7.91818
																																																		10.2164					7.91851
																																																		10.217					7.92018
																																																		10.2199					7.9212
																																																		10.223					7.92389
																																																		10.2455					7.92455
																																																		10.2478					7.92691
																																																		10.2509					7.92706
																																																		10.2515					7.92736
																																																		10.2616					7.92953
																																																		10.2656					7.92979
																																																		10.273					7.93448
																																																		10.2757					7.9359
																																																		10.2828					7.93593
																																																		10.2854					7.93785
																																																		10.2897					7.9391
																																																		10.2931					7.94031
																																																		10.3057					7.94683
																																																		10.3225					7.94784
																																																		10.3271					7.94973
																																																		10.3278					7.95111
																																																		10.3284					7.95414
																																																		10.3369					7.95502
																																																		10.3416					7.95663
																																																		10.3529					7.95947
																																																		10.3611					7.96276
																																																		10.3696					7.96312
																																																		10.377					7.97037
																																																		10.3787					7.97378
																																																		10.3845					7.97855
																																																		10.3871					7.98209
																																																		10.3885					7.98277
																																																		10.3913					7.98312
																																																		10.4133					7.98428
																																																		10.4181					7.99175
																																																		10.4219					7.99409
																																																		10.4232					7.99656
																																																		10.4265					7.99864
																																																		10.4338					7.99907
																																																		10.442					8.00131
																																																		10.4463					8.0021
																																																		10.4515					8.00266
																																																		10.4529					8.00887
																																																		10.4777					8.01006
																																																		10.4791					8.01086
																																																		10.482					8.0114
																																																		10.4875					8.01713
																																																		10.4907					8.01998
																																																		10.5005					8.02434
																																																		10.5008					8.03274
																																																		10.502					8.03452
																																																		10.5072					8.03686
																																																		10.5083					8.03872
																																																		10.5087					8.04012
																																																		10.5148					8.04067
																																																		10.5318					8.04082
																																																		10.5407					8.04189
																																																		10.545					8.04203
																																																		10.5495					8.0435
																																																		10.5565					8.0469
																																																		10.5603					8.0472
																																																		10.5715					8.04822
																																																		10.5747					8.05012
																																																		10.5767					8.05656
																																																		10.5776					8.05849
																																																		10.5828					8.05887
																																																		10.5841					8.06017
																																																		10.5869					8.06252
																																																		10.59					8.06273
																																																		10.5937					8.06284
																																																		10.5953					8.07295
																																																		10.6098					8.07714
																																																		10.6175					8.08235
																																																		10.6204					8.08915
																																																		10.6219					8.09124
																																																		10.6308					8.09281
																																																		10.6376					8.09552
																																																		10.6397					8.09556
																																																		10.651					8.09583
																																																		10.6804					8.09593
																																																		10.6969					8.09667
																																																		10.712					8.09782
																																																		10.7189					8.10056
																																																		10.7255					8.10064
																																																		10.7506					8.10507
																																																		10.7624					8.10614
																																																		10.7672					8.11097
																																																		10.7675					8.11173
																																																		10.7747					8.11182
																																																		10.7893					8.11192
																																																		10.7915					8.11242
																																																		10.7922					8.11367
																																																		10.8256					8.11573
																																																		10.8281					8.11586
																																																		10.8307					8.11608
																																																		10.8364					8.11693
																																																		10.8421					8.11773
																																																		10.8472					8.12324
																																																		10.862					8.12629
																																																		10.8626					8.12675
																																																		10.8667					8.12946
																																																		10.8826					8.13029
																																																		10.8939					8.13364
																																																		10.9079					8.13529
																																																		10.9149					8.13869
																																																		10.9455					8.13952
																																																		10.9724					8.14197
																																																		10.9802					8.14783
																																																		10.9949					8.15562
																																																		11.0019					8.15614
																																																		11.016					8.15718
																																																		11.017					8.15741
																																																		11.0493					8.16644
																																																		11.0507					8.16803
																																																		11.0544					8.17399
																																																		11.0599					8.17904
																																																		11.0673					8.18235
																																																		11.0799					8.18303
																																																		11.0903					8.18425
																																																		11.097					8.18485
																																																		11.0971					8.19272
																																																		11.1021					8.198
																																																		11.1114					8.19895
																																																		11.135					8.20148
																																																		11.1371					8.20359
																																																		11.1396					8.2052
																																																		11.1515					8.2058
																																																		11.1524					8.20633
																																																		11.1631					8.20712
																																																		11.1647					8.20821
																																																		11.1841					8.20969
																																																		11.1843					8.21105
																																																		11.1905					8.21251
																																																		11.1931					8.21313
																																																		11.1939					8.21356
																																																		11.207					8.21435
																																																		11.2083					8.21652
																																																		11.2178					8.21902
																																																		11.2228					8.22301
																																																		11.2591					8.22301
																																																		11.2807					8.22352
																																																		11.2811					8.22547
																																																		11.2952					8.22693
																																																		11.3129					8.22804
																																																		11.3139					8.23732
																																																		11.3184					8.23922
																																																		11.3297					8.23966
																																																		11.3385					8.24132
																																																		11.3592					8.24208
																																																		11.3611					8.24491
																																																		11.3822					8.24592
																																																		11.4004					8.24958
																																																		11.4431					8.25011
																																																		11.4556					8.25176
																																																		11.472					8.25395
																																																		11.4807					8.25973
																																																		11.5166					8.26203
																																																		11.5379					8.26262
																																																		11.558					8.26294
																																																		11.5681					8.26425
																																																		11.5876					8.26495
																																																		11.6091					8.26521
																																																		11.6091					8.27278
																																																		11.6224					8.27657
																																																		11.6325					8.27716
																																																		11.6384					8.27959
																																																		11.6385					8.28278
																																																		11.6451					8.28372
																																																		11.646					8.28889
																																																		11.6576					8.29059
																																																		11.6672					8.29064
																																																		11.6691					8.29168
																																																		11.6872					8.29292
																																																		11.6945					8.29566
																																																		11.6971					8.30418
																																																		11.7061					8.3059
																																																		11.7077					8.30728
																																																		11.7094					8.30859
																																																		11.7271					8.30936
																																																		11.7296					8.30942
																																																		11.7318					8.31335
																																																		11.7667					8.31549
																																																		11.7679					8.31575
																																																		11.7773					8.31646
																																																		11.7866					8.31826
																																																		11.7911					8.31888
																																																		11.8152					8.32034
																																																		11.8173					8.32058
																																																		11.8342					8.32087
																																																		11.8423					8.32092
																																																		11.8669					8.32189
																																																		11.8842					8.32302
																																																		11.8915					8.32389
																																																		11.8967					8.32603
																																																		11.9003					8.32609
																																																		11.9075					8.32933
																																																		11.9258					8.32971
																																																		11.9508					8.33367
																																																		11.9741					8.3342
																																																		11.9776					8.33445
																																																		11.9806					8.3345
																																																		12.0059					8.33634
																																																		12.0131					8.33635
																																																		12.0295					8.33788
																																																		12.052					8.33952
																																																		12.0591					8.34407
																																																		12.0747					8.34496
																																																		12.0769					8.34901
																																																		12.1003					8.34937
																																																		12.1816					8.35729
																																																		12.1823					8.35749
																																																		12.1841					8.36382
																																																		12.1855					8.36664
																																																		12.1937					8.36833
																																																		12.2428					8.36864
																																																		12.2488					8.37249
																																																		12.2792					8.3735
																																																		12.2858					8.37487
																																																		12.3033					8.37642
																																																		12.3135					8.38105
																																																		12.3319					8.38193
																																																		12.3568					8.38326
																																																		12.4256					8.38363
																																																		12.4258					8.38374
																																																		12.4388					8.38581
																																																		12.4721					8.39228
																																																		12.4998					8.3948
																																																		12.5041					8.39514
																																																		12.5079					8.39593
																																																		12.518					8.3979
																																																		12.5291					8.39805
																																																		12.5383					8.39887
																																																		12.5536					8.40118
																																																		12.5653					8.40349
																																																		12.569					8.40519
																																																		12.5745					8.4063
																																																		12.6094					8.40917
																																																		12.6114					8.41106
																																																		12.6174					8.41228
																																																		12.6408					8.41282
																																																		12.6516					8.41999
																																																		12.6704					8.42009
																																																		12.671					8.42183
																																																		12.679					8.42401
																																																		12.6792					8.42592
																																																		12.6794					8.42835
																																																		12.6922					8.43186
																																																		12.704					8.43427
																																																		12.7119					8.43817
																																																		12.7239					8.44119
																																																		12.7403					8.44816
																																																		12.7415					8.45078
																																																		12.7574					8.4526
																																																		12.7621					8.4554
																																																		12.7647					8.45835
																																																		12.7858					8.46038
																																																		12.8092					8.46072
																																																		12.8093					8.46089
																																																		12.8239					8.46493
																																																		12.8359					8.46494
																																																		12.8527					8.4712
																																																		12.8644					8.47406
																																																		12.8695					8.4786
																																																		12.8806					8.47904
																																																		12.8972					8.48111
																																																		12.9009					8.48444
																																																		12.9138					8.48602
																																																		12.9178					8.48922
																																																		12.9419					8.49131
																																																		12.9516					8.49388
																																																		13.0144					8.49581
																																																		13.0353					8.49788
																																																		13.0388					8.49806
																																																		13.0399					8.49868
																																																		13.041					8.49962
																																																		13.0576					8.50234
																																																		13.064					8.5037
																																																		13.0651					8.50695
																																																		13.066					8.50711
																																																		13.0841					8.50763
																																																		13.0854					8.51067
																																																		13.0867					8.5158
																																																		13.1291					8.52157
																																																		13.1396					8.52228
																																																		13.1453					8.52417
																																																		13.157					8.52467
																																																		13.1993					8.52525
																																																		13.206					8.52686
																																																		13.2083					8.53007
																																																		13.216					8.53826
																																																		13.2199					8.53999
																																																		13.2367					8.5414
																																																		13.2585					8.54203
																																																		13.2721					8.54333
																																																		13.2768					8.54368
																																																		13.2818					8.54419
																																																		13.282					8.54498
																																																		13.3319					8.54707
																																																		13.3354					8.55138
																																																		13.4107					8.55162
																																																		13.4112					8.55263
																																																		13.4132					8.55449
																																																		13.4643					8.56069
																																																		13.4866					8.56155
																																																		13.5083					8.5631
																																																		13.5116					8.56344
																																																		13.5624					8.56351
																																																		13.5679					8.56412
																																																		13.5775					8.5666
																																																		13.5857					8.56742
																																																		13.6513					8.56794
																																																		13.6533					8.56879
																																																		13.6709					8.57363
																																																		13.6829					8.57939
																																																		13.6831					8.58174
																																																		13.6891					8.58196
																																																		13.7329					8.58314
																																																		13.7664					8.58539
																																																		13.8016					8.58805
																																																		13.8179					8.59302
																																																		13.8417					8.59536
																																																		13.8421					8.59725
																																																		13.877					8.59793
																																																		13.8908					8.59931
																																																		13.8957					8.60328
																																																		13.9013					8.60815
																																																		13.9296					8.60865
																																																		13.954					8.60997
																																																		13.9933					8.6122
																																																		13.9955					8.61404
																																																		14.0121					8.61498
																																																		14.0398					8.61658
																																																		14.06					8.61836
																																																		14.0744					8.62188
																																																		14.0777					8.62746
																																																		14.1095					8.63172
																																																		14.112					8.63442
																																																		14.1141					8.63614
																																																		14.1305					8.63705
																																																		14.1475					8.64244
																																																		14.1605					8.64365
																																																		14.1677					8.64438
																																																		14.1943					8.64853
																																																		14.2062					8.65294
																																																		14.2064					8.65476
																																																		14.287					8.65691
																																																		14.3503					8.66332
																																																		14.3534					8.66469
																																																		14.3593					8.66731
																																																		14.3733					8.66824
																																																		14.3985					8.66983
																																																		14.403					8.67124
																																																		14.4169					8.67503
																																																		14.4487					8.68373
																																																		14.4688					8.68638
																																																		14.4916					8.68943
																																																		14.4996					8.69036
																																																		14.5217					8.69047
																																																		14.5233					8.69284
																																																		14.5569					8.69532
																																																		14.5663					8.69558
																																																		14.5726					8.69809
																																																		14.5873					8.7001
																																																		14.5874					8.70064
																																																		14.6076					8.7026
																																																		14.656					8.706
																																																		14.6785					8.7063
																																																		14.6981					8.70877
																																																		14.7016					8.70882
																																																		14.7096					8.71895
																																																		14.7122					8.72304
																																																		14.7855					8.72404
																																																		14.7927					8.72848
																																																		14.8757					8.7287
																																																		14.8807					8.72998
																																																		14.8998					8.73051
																																																		14.903					8.73197
																																																		14.937					8.73693
																																																		14.9484					8.73695
																																																		14.9496					8.73793
																																																		14.9515					8.74036
																																																		14.971					8.74094
																																																		15.0227					8.74503
																																																		15.0242					8.7485
																																																		15.0425					8.74931
																																																		15.1698					8.75192
																																																		15.1729					8.75222
																																																		15.1801					8.7547
																																																		15.2157					8.75841
																																																		15.2172					8.75901
																																																		15.221					8.76223
																																																		15.2459					8.76357
																																																		15.2788					8.76398
																																																		15.3326					8.77126
																																																		15.3337					8.77441
																																																		15.3733					8.77462
																																																		15.3901					8.77659
																																																		15.3995					8.77682
																																																		15.4013					8.7819
																																																		15.4121					8.78956
																																																		15.421					8.79075
																																																		15.4357					8.803
																																																		15.4686					8.80357
																																																		15.5974					8.8087
																																																		15.6063					8.81409
																																																		15.6211					8.8144
																																																		15.635					8.81445
																																																		15.6571					8.81603
																																																		15.7281					8.81607
																																																		15.7547					8.81614
																																																		15.7661					8.81652
																																																		15.7663					8.81713
																																																		15.7956					8.81843
																																																		15.9012					8.82191
																																																		15.9016					8.82486
																																																		15.9162					8.82506
																																																		15.928					8.8285
																																																		15.9316					8.83082
																																																		16.0176					8.83376
																																																		16.0259					8.8392
																																																		16.1229					8.83947
																																																		16.147					8.84059
																																																		16.1622					8.84468
																																																		16.1639					8.84621
																																																		16.1907					8.84733
																																																		16.2176					8.84741
																																																		16.2842					8.84764
																																																		16.2846					8.84772
																																																		16.3419					8.84881
																																																		16.3887					8.85979
																																																		16.4809					8.86046
																																																		16.4813					8.86562
																																																		16.5283					8.8661
																																																		16.537					8.87188
																																																		16.5726					8.87256
																																																		16.5964					8.87404
																																																		16.6749					8.87455
																																																		16.6783					8.87772
																																																		16.6871					8.89348
																																																		16.697					8.8957
																																																		16.7679					8.89942
																																																		16.8003					8.8999
																																																		16.804					8.90153
																																																		16.8526					8.90585
																																																		17.1215					8.90865
																																																		17.138					8.90927
																																																		17.1637					8.90944
																																																		17.1762					8.91015
																																																		17.1973					8.911
																																																		17.2212					8.91362
																																																		17.2422					8.91687
																																																		17.2752					8.91833
																																																		17.2874					8.92242
																																																		17.3318					8.92256
																																																		17.3331					8.9251
																																																		17.3534					8.92697
																																																		17.3543					8.93401
																																																		17.414					8.93861
																																																		17.619					8.93971
																																																		17.6454					8.941
																																																		17.695					8.94413
																																																		17.8747					8.94471
																																																		18.0103					8.94736
																																																		18.0119					8.94918
																																																		18.0241					8.95174
																																																		18.0394					8.95217
																																																		18.0648					8.95563
																																																		18.3816					8.95588
																																																		18.5297					8.96319
																																																		18.6119					8.9687
																																																		18.6605					8.96879
																																																		18.782					8.97603
																																																		18.8124					8.97748
																																																		18.9081					8.97931
																																																		18.9485					8.98514
																																																		19.0672					8.98862
																																																		19.1638					8.9944
																																																		19.2439					8.99535
																																																		19.2962					9.01046
																																																		19.3707					9.01211
																																																		19.4635					9.01725
																																																		19.5376					9.02662
																																																		19.6018					9.02823
																																																		19.6407					9.02845
																																																		19.7452					9.03034
																																																		19.8359					9.0341
																																																		19.9372					9.03505
																																																		19.9587					9.03546
																																																		19.9944					9.03833
																																																		20.1881					9.039
																																																		20.4699					9.04075
																																																		20.5203					9.0419
																																																		20.5954					9.04628
																																																		21.0895					9.04961
																																																		21.2655					9.05108
																																																		21.3136					9.05486
																																																		21.6474					9.05871
																																																		22.2533					9.05876
																																																		22.5419					9.06034
																																																		22.7411					9.06048
																																																		22.985					9.06282
																																																		23.3875					9.06536
																																																		23.7504					9.06629
																																																		23.9547					9.07347
																																																		24.4254					9.08082
																																																		24.5315					9.08754
																																																		24.8402					9.08892
																																																		26.2447					9.09914
																																																		27.0402					9.09928
																																																		27.6533					9.10276
																																																		27.9662					9.10606
																																																		28.6825					9.1095
																																																		28.9826					9.11338
																																																		30.5349					9.11623
																																																		33.0533					9.11687
																																																		36.3513					9.11723
																																																		46.629					9.11923
																																																		51.4706					9.1195
																																																		54.8644					9.11964
																																																							9.12384
																																																							9.13868
																																																							9.14304
																																																							9.1525
																																																							9.15324
																																																							9.15368
																																																							9.17096
																																																							9.17191
																																																							9.17551
																																																							9.18209
																																																							9.18735
																																																							9.19069
																																																							9.19367
																																																							9.19379
																																																							9.19791
																																																							9.19886
																																																							9.20057
																																																							9.20181
																																																							9.20321
																																																							9.20384
																																																							9.20691
																																																							9.2084
																																																							9.21177
																																																							9.214
																																																							9.21846
																																																							9.21918
																																																							9.22214
																																																							9.22384
																																																							9.23251
																																																							9.23674
																																																							9.23784
																																																							9.23984
																																																							9.24351
																																																							9.24694
																																																							9.24864
																																																							9.2505
																																																							9.25311
																																																							9.25356
																																																							9.25574
																																																							9.25624
																																																							9.25713
																																																							9.25851
																																																							9.25894
																																																							9.27062
																																																							9.27424
																																																							9.28322
																																																							9.28776
																																																							9.28812
																																																							9.28846
																																																							9.2934
																																																							9.29404
																																																							9.3031
																																																							9.30369
																																																							9.30425
																																																							9.31155
																																																							9.31271
																																																							9.31708
																																																							9.32175
																																																							9.32355
																																																							9.32606
																																																							9.32663
																																																							9.32822
																																																							9.32955
																																																							9.33007
																																																							9.33913
																																																							9.35233
																																																							9.35323
																																																							9.35358
																																																							9.35824
																																																							9.3612
																																																							9.36236
																																																							9.36328
																																																							9.36386
																																																							9.36744
																																																							9.36887
																																																							9.36965
																																																							9.36999
																																																							9.37176
																																																							9.37438
																																																							9.37719
																																																							9.37793
																																																							9.37895
																																																							9.38051
																																																							9.38438
																																																							9.39005
																																																							9.3966
																																																							9.40314
																																																							9.40437
																																																							9.40643
																																																							9.41052
																																																							9.4149
																																																							9.41512
																																																							9.41794
																																																							9.42045
																																																							9.42111
																																																							9.43297
																																																							9.43317
																																																							9.44292
																																																							9.44632
																																																							9.44962
																																																							9.45165
																																																							9.45231
																																																							9.45257
																																																							9.45279
																																																							9.45283
																																																							9.45582
																																																							9.45666
																																																							9.45797
																																																							9.46266
																																																							9.46342
																																																							9.46491
																																																							9.46741
																																																							9.4687
																																																							9.47232
																																																							9.47494
																																																							9.47602
																																																							9.4862
																																																							9.49455
																																																							9.50085
																																																							9.50153
																																																							9.50282
																																																							9.50466
																																																							9.50554
																																																							9.51075
																																																							9.5163
																																																							9.51906
																																																							9.52369
																																																							9.52396
																																																							9.52721
																																																							9.53027
																																																							9.53087
																																																							9.5327
																																																							9.53416
																																																							9.53718
																																																							9.54365
																																																							9.54449
																																																							9.54812
																																																							9.5508
																																																							9.55125
																																																							9.5518
																																																							9.55184
																																																							9.5541
																																																							9.55491
																																																							9.55564
																																																							9.56186
																																																							9.56704
																																																							9.57151
																																																							9.57158
																																																							9.57798
																																																							9.57925
																																																							9.58952
																																																							9.59443
																																																							9.59578
																																																							9.59744
																																																							9.60042
																																																							9.60126
																																																							9.60232
																																																							9.6028
																																																							9.6055
																																																							9.60928
																																																							9.61048
																																																							9.61337
																																																							9.61353
																																																							9.61378
																																																							9.61632
																																																							9.61739
																																																							9.6182
																																																							9.61929
																																																							9.61956
																																																							9.62317
																																																							9.62368
																																																							9.62761
																																																							9.62908
																																																							9.6347
																																																							9.64204
																																																							9.64464
																																																							9.64566
																																																							9.64952
																																																							9.65012
																																																							9.66159
																																																							9.66699
																																																							9.66924
																																																							9.67179
																																																							9.67563
																																																							9.67678
																																																							9.67754
																																																							9.68064
																																																							9.68127
																																																							9.68504
																																																							9.68571
																																																							9.68969
																																																							9.69057
																																																							9.69113
																																																							9.69128
																																																							9.69841
																																																							9.70019
																																																							9.70595
																																																							9.70669
																																																							9.70885
																																																							9.71799
																																																							9.72013
																																																							9.72141
																																																							9.72305
																																																							9.73327
																																																							9.73569
																																																							9.74093
																																																							9.74217
																																																							9.74476
																																																							9.74596
																																																							9.75089
																																																							9.75283
																																																							9.75516
																																																							9.75579
																																																							9.75676
																																																							9.75756
																																																							9.75793
																																																							9.76256
																																																							9.76728
																																																							9.76758
																																																							9.76803
																																																							9.77294
																																																							9.77305
																																																							9.77478
																																																							9.77922
																																																							9.77932
																																																							9.78078
																																																							9.78285
																																																							9.78451
																																																							9.78567
																																																							9.78833
																																																							9.79017
																																																							9.79669
																																																							9.79672
																																																							9.80003
																																																							9.80095
																																																							9.8015
																																																							9.80242
																																																							9.8073
																																																							9.80803
																																																							9.81062
																																																							9.81102
																																																							9.81352
																																																							9.81401
																																																							9.81459
																																																							9.81465
																																																							9.8302
																																																							9.83157
																																																							9.83346
																																																							9.84858
																																																							9.84929
																																																							9.85036
																																																							9.85448
																																																							9.85604
																																																							9.86199
																																																							9.86825
																																																							9.87264
																																																							9.87401
																																																							9.87728
																																																							9.88111
																																																							9.8852
																																																							9.88679
																																																							9.89041
																																																							9.89606
																																																							9.89606
																																																							9.89699
																																																							9.90658
																																																							9.9111
																																																							9.91332
																																																							9.91359
																																																							9.91547
																																																							9.91608
																																																							9.92151
																																																							9.92185
																																																							9.92204
																																																							9.92304
																																																							9.93321
																																																							9.93325
																																																							9.93419
																																																							9.93456
																																																							9.93938
																																																							9.93971
																																																							9.94388
																																																							9.94411
																																																							9.94469
																																																							9.9545
																																																							9.9631
																																																							9.96666
																																																							9.97445
																																																							9.9764
																																																							9.9815
																																																							9.98191
																																																							9.9839
																																																							9.98444
																																																							9.99049
																																																							9.9957
																																																							9.99927
																																																							9.99963
																																																							10
																																																							10.0013
																																																							10.0025
																																																							10.0107
																																																							10.0108
																																																							10.0192
																																																							10.0201
																																																							10.0234
																																																							10.03
																																																							10.0362
																																																							10.0398
																																																							10.0418
																																																							10.0441
																																																							10.0474
																																																							10.0495
																																																							10.05
																																																							10.055
																																																							10.057
																																																							10.073
																																																							10.0733
																																																							10.0758
																																																							10.0809
																																																							10.0823
																																																							10.0826
																																																							10.0851
																																																							10.0928
																																																							10.0929
																																																							10.094
																																																							10.0945
																																																							10.1011
																																																							10.1051
																																																							10.1197
																																																							10.1222
																																																							10.1249
																																																							10.129
																																																							10.1354
																																																							10.1374
																																																							10.1424
																																																							10.1455
																																																							10.1481
																																																							10.1626
																																																							10.1668
																																																							10.167
																																																							10.1687
																																																							10.1751
																																																							10.1801
																																																							10.1817
																																																							10.1867
																																																							10.1888
																																																							10.2014
																																																							10.2052
																																																							10.2144
																																																							10.2144
																																																							10.2158
																																																							10.2175
																																																							10.2258
																																																							10.2275
																																																							10.2281
																																																							10.2281
																																																							10.2305
																																																							10.2309
																																																							10.2326
																																																							10.2328
																																																							10.2413
																																																							10.242
																																																							10.2421
																																																							10.2456
																																																							10.2546
																																																							10.2547
																																																							10.2569
																																																							10.2599
																																																							10.2619
																																																							10.2663
																																																							10.2721
																																																							10.2727
																																																							10.275
																																																							10.2753
																																																							10.2797
																																																							10.2818
																																																							10.2843
																																																							10.294
																																																							10.2941
																																																							10.2959
																																																							10.3026
																																																							10.3044
																																																							10.3066
																																																							10.3073
																																																							10.3193
																																																							10.333
																																																							10.3332
																																																							10.334
																																																							10.3378
																																																							10.3393
																																																							10.346
																																																							10.3483
																																																							10.3488
																																																							10.3523
																																																							10.3526
																																																							10.3573
																																																							10.3597
																																																							10.3606
																																																							10.3648
																																																							10.3693
																																																							10.3733
																																																							10.3747
																																																							10.3817
																																																							10.3822
																																																							10.3872
																																																							10.3873
																																																							10.3877
																																																							10.3908
																																																							10.4036
																																																							10.4041
																																																							10.4153
																																																							10.4183
																																																							10.4197
																																																							10.42
																																																							10.4241
																																																							10.4242
																																																							10.4273
																																																							10.428
																																																							10.4341
																																																							10.4376
																																																							10.4393
																																																							10.4413
																																																							10.445
																																																							10.4554
																																																							10.456
																																																							10.459
																																																							10.4638
																																																							10.4645
																																																							10.4652
																																																							10.4709
																																																							10.4728
																																																							10.48
																																																							10.4823
																																																							10.4825
																																																							10.4838
																																																							10.4894
																																																							10.4917
																																																							10.4918
																																																							10.4927
																																																							10.4978
																																																							10.4984
																																																							10.504
																																																							10.5061
																																																							10.5067
																																																							10.5129
																																																							10.5243
																																																							10.5358
																																																							10.5388
																																																							10.5422
																																																							10.5423
																																																							10.545
																																																							10.5492
																																																							10.5493
																																																							10.55
																																																							10.5513
																																																							10.5591
																																																							10.5597
																																																							10.5693
																																																							10.5746
																																																							10.5898
																																																							10.5978
																																																							10.5983
																																																							10.5991
																																																							10.5996
																																																							10.6058
																																																							10.6082
																																																							10.6083
																																																							10.6107
																																																							10.611
																																																							10.6167
																																																							10.6178
																																																							10.6357
																																																							10.6382
																																																							10.6389
																																																							10.6394
																																																							10.6432
																																																							10.6501
																																																							10.6502
																																																							10.6502
																																																							10.6583
																																																							10.6651
																																																							10.6689
																																																							10.6774
																																																							10.6815
																																																							10.6873
																																																							10.6909
																																																							10.6912
																																																							10.6937
																																																							10.6952
																																																							10.6989
																																																							10.7039
																																																							10.7098
																																																							10.712
																																																							10.7122
																																																							10.7201
																																																							10.7211
																																																							10.7241
																																																							10.7275
																																																							10.7339
																																																							10.743
																																																							10.7457
																																																							10.7495
																																																							10.7539
																																																							10.7557
																																																							10.7624
																																																							10.7664
																																																							10.7672
																																																							10.7676
																																																							10.771
																																																							10.7754
																																																							10.7756
																																																							10.7767
																																																							10.7775
																																																							10.7814
																																																							10.7844
																																																							10.7856
																																																							10.8008
																																																							10.8043
																																																							10.8051
																																																							10.8066
																																																							10.8073
																																																							10.8099
																																																							10.8213
																																																							10.8308
																																																							10.8318
																																																							10.847
																																																							10.8471
																																																							10.8527
																																																							10.8592
																																																							10.8642
																																																							10.8642
																																																							10.8649
																																																							10.867
																																																							10.8696
																																																							10.8698
																																																							10.8728
																																																							10.8771
																																																							10.8786
																																																							10.8849
																																																							10.8862
																																																							10.8869
																																																							10.8903
																																																							10.8925
																																																							10.9062
																																																							10.9079
																																																							10.9123
																																																							10.9131
																																																							10.915
																																																							10.9347
																																																							10.9413
																																																							10.9425
																																																							10.9439
																																																							10.9525
																																																							10.955
																																																							10.9584
																																																							10.962
																																																							10.964
																																																							10.9699
																																																							10.9713
																																																							10.9747
																																																							10.9783
																																																							10.9807
																																																							10.9845
																																																							10.9851
																																																							11.0051
																																																							11.0116
																																																							11.0157
																																																							11.019
																																																							11.0269
																																																							11.0282
																																																							11.0303
																																																							11.0321
																																																							11.0323
																																																							11.0339
																																																							11.0464
																																																							11.0495
																																																							11.0519
																																																							11.0553
																																																							11.0563
																																																							11.0575
																																																							11.0592
																																																							11.0599
																																																							11.0616
																																																							11.0646
																																																							11.0692
																																																							11.0725
																																																							11.0796
																																																							11.0878
																																																							11.0915
																																																							11.0919
																																																							11.0955
																																																							11.1002
																																																							11.1087
																																																							11.1107
																																																							11.111
																																																							11.1258
																																																							11.1301
																																																							11.143
																																																							11.1491
																																																							11.1547
																																																							11.1585
																																																							11.1644
																																																							11.1658
																																																							11.1724
																																																							11.1733
																																																							11.176
																																																							11.1763
																																																							11.178
																																																							11.1836
																																																							11.184
																																																							11.2029
																																																							11.2064
																																																							11.2077
																																																							11.2212
																																																							11.2215
																																																							11.2307
																																																							11.2317
																																																							11.2355
																																																							11.2424
																																																							11.2457
																																																							11.2475
																																																							11.2509
																																																							11.2597
																																																							11.2667
																																																							11.2722
																																																							11.2781
																																																							11.3002
																																																							11.304
																																																							11.3046
																																																							11.3083
																																																							11.3113
																																																							11.3215
																																																							11.327
																																																							11.3329
																																																							11.3499
																																																							11.3505
																																																							11.3571
																																																							11.3588
																																																							11.3605
																																																							11.3668
																																																							11.3716
																																																							11.3745
																																																							11.3844
																																																							11.389
																																																							11.3983
																																																							11.3989
																																																							11.4019
																																																							11.4031
																																																							11.4043
																																																							11.4082
																																																							11.4172
																																																							11.4191
																																																							11.4213
																																																							11.4217
																																																							11.4277
																																																							11.4282
																																																							11.4303
																																																							11.4341
																																																							11.4453
																																																							11.4466
																																																							11.4541
																																																							11.4544
																																																							11.4633
																																																							11.465
																																																							11.4688
																																																							11.4718
																																																							11.4751
																																																							11.4777
																																																							11.4805
																																																							11.5124
																																																							11.5144
																																																							11.5176
																																																							11.5194
																																																							11.5204
																																																							11.5219
																																																							11.5427
																																																							11.543
																																																							11.5449
																																																							11.5505
																																																							11.5536
																																																							11.5549
																																																							11.5643
																																																							11.567
																																																							11.5675
																																																							11.5705
																																																							11.5709
																																																							11.5712
																																																							11.5752
																																																							11.5792
																																																							11.5811
																																																							11.5847
																																																							11.5864
																																																							11.588
																																																							11.589
																																																							11.5892
																																																							11.5909
																																																							11.5999
																																																							11.6001
																																																							11.6008
																																																							11.6043
																																																							11.6107
																																																							11.6153
																																																							11.6172
																																																							11.6358
																																																							11.6393
																																																							11.6446
																																																							11.6519
																																																							11.6584
																																																							11.664
																																																							11.676
																																																							11.6788
																																																							11.6788
																																																							11.6858
																																																							11.6868
																																																							11.688
																																																							11.6893
																																																							11.6939
																																																							11.694
																																																							11.7011
																																																							11.7019
																																																							11.7078
																																																							11.7089
																																																							11.7113
																																																							11.7172
																																																							11.72
																																																							11.7283
																																																							11.7328
																																																							11.7375
																																																							11.746
																																																							11.7491
																																																							11.7508
																																																							11.7516
																																																							11.753
																																																							11.7534
																																																							11.7561
																																																							11.7562
																																																							11.7572
																																																							11.7593
																																																							11.7622
																																																							11.7633
																																																							11.7639
																																																							11.7651
																																																							11.7665
																																																							11.7677
																																																							11.7701
																																																							11.7713
																																																							11.7722
																																																							11.7756
																																																							11.782
																																																							11.7875
																																																							11.7884
																																																							11.789
																																																							11.7912
																																																							11.7966
																																																							11.8042
																																																							11.811
																																																							11.8129
																																																							11.8164
																																																							11.8176
																																																							11.8224
																																																							11.8227
																																																							11.8238
																																																							11.8308
																																																							11.8394
																																																							11.8402
																																																							11.8408
																																																							11.843
																																																							11.8475
																																																							11.8517
																																																							11.8542
																																																							11.8609
																																																							11.864
																																																							11.865
																																																							11.867
																																																							11.8714
																																																							11.8718
																																																							11.8726
																																																							11.8763
																																																							11.8775
																																																							11.8788
																																																							11.8813
																																																							11.8824
																																																							11.8881
																																																							11.8884
																																																							11.8884
																																																							11.8926
																																																							11.8984
																																																							11.9004
																																																							11.9013
																																																							11.9024
																																																							11.9028
																																																							11.9078
																																																							11.9097
																																																							11.9106
																																																							11.9113
																																																							11.918
																																																							11.9191
																																																							11.9217
																																																							11.9245
																																																							11.9263
																																																							11.9269
																																																							11.9336
																																																							11.9355
																																																							11.9364
																																																							11.9382
																																																							11.9386
																																																							11.9396
																																																							11.9411
																																																							11.9411
																																																							11.967
																																																							11.9738
																																																							11.9771
																																																							11.9824
																																																							11.9877
																																																							11.9993
																																																							12.0014
																																																							12.0037
																																																							12.0061
																																																							12.0083
																																																							12.0113
																																																							12.0133
																																																							12.0157
																																																							12.0196
																																																							12.0208
																																																							12.0227
																																																							12.0244
																																																							12.0254
																																																							12.0276
																																																							12.0298
																																																							12.0335
																																																							12.0343
																																																							12.0389
																																																							12.0395
																																																							12.043
																																																							12.05
																																																							12.0531
																																																							12.0557
																																																							12.0581
																																																							12.0586
																																																							12.0602
																																																							12.0629
																																																							12.0637
																																																							12.0656
																																																							12.075
																																																							12.081
																																																							12.0835
																																																							12.0843
																																																							12.0888
																																																							12.0891
																																																							12.0908
																																																							12.0963
																																																							12.0976
																																																							12.098
																																																							12.0989
																																																							12.0999
																																																							12.1005
																																																							12.1167
																																																							12.1286
																																																							12.129
																																																							12.1317
																																																							12.1403
																																																							12.1427
																																																							12.1492
																																																							12.1547
																																																							12.1551
																																																							12.1638
																																																							12.1641
																																																							12.1673
																																																							12.171
																																																							12.1723
																																																							12.1743
																																																							12.1745
																																																							12.1784
																																																							12.1812
																																																							12.1872
																																																							12.1978
																																																							12.2019
																																																							12.2047
																																																							12.2061
																																																							12.2107
																																																							12.2121
																																																							12.2147
																																																							12.2234
																																																							12.2239
																																																							12.2243
																																																							12.2247
																																																							12.2249
																																																							12.225
																																																							12.2307
																																																							12.232
																																																							12.2345
																																																							12.2405
																																																							12.2426
																																																							12.2453
																																																							12.2528
																																																							12.2644
																																																							12.27
																																																							12.271
																																																							12.2821
																																																							12.2888
																																																							12.2922
																																																							12.2958
																																																							12.2986
																																																							12.3023
																																																							12.3082
																																																							12.3094
																																																							12.3124
																																																							12.3147
																																																							12.3326
																																																							12.3331
																																																							12.3343
																																																							12.3354
																																																							12.3517
																																																							12.3525
																																																							12.3544
																																																							12.3589
																																																							12.3602
																																																							12.3685
																																																							12.3705
																																																							12.3732
																																																							12.3737
																																																							12.3777
																																																							12.3816
																																																							12.3822
																																																							12.3918
																																																							12.3933
																																																							12.3973
																																																							12.3976
																																																							12.3979
																																																							12.3983
																																																							12.3984
																																																							12.4042
																																																							12.4057
																																																							12.4071
																																																							12.4082
																																																							12.4118
																																																							12.4135
																																																							12.4163
																																																							12.4174
																																																							12.4175
																																																							12.423
																																																							12.4253
																																																							12.4283
																																																							12.4316
																																																							12.4402
																																																							12.4455
																																																							12.4471
																																																							12.4488
																																																							12.4493
																																																							12.4498
																																																							12.4573
																																																							12.4586
																																																							12.4665
																																																							12.4689
																																																							12.4708
																																																							12.4709
																																																							12.4777
																																																							12.4779
																																																							12.4811
																																																							12.4834
																																																							12.4854
																																																							12.4879
																																																							12.4907
																																																							12.4909
																																																							12.4967
																																																							12.4971
																																																							12.4989
																																																							12.5016
																																																							12.5021
																																																							12.5056
																																																							12.5071
																																																							12.5079
																																																							12.5111
																																																							12.5156
																																																							12.5186
																																																							12.5209
																																																							12.5231
																																																							12.5271
																																																							12.5292
																																																							12.5302
																																																							12.531
																																																							12.5354
																																																							12.539
																																																							12.5428
																																																							12.549
																																																							12.5504
																																																							12.5507
																																																							12.5539
																																																							12.5556
																																																							12.5571
																																																							12.5575
																																																							12.5579
																																																							12.5599
																																																							12.5604
																																																							12.5622
																																																							12.5647
																																																							12.58
																																																							12.581
																																																							12.5831
																																																							12.585
																																																							12.5855
																																																							12.5872
																																																							12.5876
																																																							12.59
																																																							12.5916
																																																							12.5935
																																																							12.5954
																																																							12.5968
																																																							12.5991
																																																							12.6043
																																																							12.6057
																																																							12.6067
																																																							12.6182
																																																							12.6213
																																																							12.6213
																																																							12.6238
																																																							12.6253
																																																							12.6277
																																																							12.6286
																																																							12.6346
																																																							12.6382
																																																							12.639
																																																							12.6419
																																																							12.6439
																																																							12.6653
																																																							12.6682
																																																							12.6684
																																																							12.6695
																																																							12.6696
																																																							12.6705
																																																							12.6734
																																																							12.6765
																																																							12.6801
																																																							12.6803
																																																							12.6838
																																																							12.6852
																																																							12.6865
																																																							12.6867
																																																							12.6886
																																																							12.6902
																																																							12.6919
																																																							12.6927
																																																							12.6943
																																																							12.6959
																																																							12.6974
																																																							12.6991
																																																							12.709
																																																							12.7218
																																																							12.7267
																																																							12.7302
																																																							12.7329
																																																							12.7343
																																																							12.7407
																																																							12.7428
																																																							12.7435
																																																							12.745
																																																							12.7461
																																																							12.7483
																																																							12.7518
																																																							12.7566
																																																							12.7586
																																																							12.7685
																																																							12.7712
																																																							12.7783
																																																							12.7798
																																																							12.7802
																																																							12.7876
																																																							12.7911
																																																							12.7977
																																																							12.8009
																																																							12.8013
																																																							12.8035
																																																							12.8048
																																																							12.8065
																																																							12.8079
																																																							12.8096
																																																							12.81
																																																							12.8144
																																																							12.8178
																																																							12.8208
																																																							12.8234
																																																							12.8239
																																																							12.825
																																																							12.8327
																																																							12.8397
																																																							12.8551
																																																							12.8571
																																																							12.8608
																																																							12.862
																																																							12.8641
																																																							12.8703
																																																							12.8723
																																																							12.8737
																																																							12.8753
																																																							12.8785
																																																							12.8788
																																																							12.8831
																																																							12.886
																																																							12.8868
																																																							12.8893
																																																							12.8944
																																																							12.8984
																																																							12.8992
																																																							12.9007
																																																							12.9009
																																																							12.9067
																																																							12.9075
																																																							12.913
																																																							12.915
																																																							12.9158
																																																							12.9158
																																																							12.916
																																																							12.9182
																																																							12.9184
																																																							12.921
																																																							12.9255
																																																							12.9275
																																																							12.9414
																																																							12.9447
																																																							12.9468
																																																							12.9523
																																																							12.9551
																																																							12.9553
																																																							12.9607
																																																							12.9627
																																																							12.967
																																																							12.9719
																																																							12.9767
																																																							12.9797
																																																							12.9843
																																																							12.9858
																																																							12.9926
																																																							12.9942
																																																							12.9946
																																																							12.9952
																																																							12.9957
																																																							12.9961
																																																							12.9979
																																																							12.9981
																																																							12.9999
																																																							13.0017
																																																							13.0022
																																																							13.0031
																																																							13.0038
																																																							13.0057
																																																							13.0079
																																																							13.0107
																																																							13.0193
																																																							13.0197
																																																							13.0271
																																																							13.0347
																																																							13.0389
																																																							13.04
																																																							13.041
																																																							13.0535
																																																							13.0682
																																																							13.0683
																																																							13.0688
																																																							13.0692
																																																							13.0723
																																																							13.0809
																																																							13.0815
																																																							13.0824
																																																							13.0846
																																																							13.0939
																																																							13.0971
																																																							13.1013
																																																							13.1093
																																																							13.1131
																																																							13.1149
																																																							13.1164
																																																							13.1193
																																																							13.1237
																																																							13.1282
																																																							13.1297
																																																							13.131
																																																							13.1313
																																																							13.1327
																																																							13.1352
																																																							13.1411
																																																							13.1424
																																																							13.1446
																																																							13.1478
																																																							13.1478
																																																							13.1494
																																																							13.15
																																																							13.1538
																																																							13.1608
																																																							13.1612
																																																							13.1644
																																																							13.1674
																																																							13.1679
																																																							13.1681
																																																							13.1701
																																																							13.1749
																																																							13.1848
																																																							13.1907
																																																							13.1927
																																																							13.1948
																																																							13.1949
																																																							13.1982
																																																							13.2005
																																																							13.2029
																																																							13.2043
																																																							13.2058
																																																							13.2092
																																																							13.2105
																																																							13.2144
																																																							13.2149
																																																							13.2272
																																																							13.2305
																																																							13.2317
																																																							13.2318
																																																							13.2343
																																																							13.2351
																																																							13.2395
																																																							13.2403
																																																							13.2466
																																																							13.2498
																																																							13.2503
																																																							13.2525
																																																							13.2535
																																																							13.2588
																																																							13.2642
																																																							13.2663
																																																							13.2729
																																																							13.2732
																																																							13.2737
																																																							13.2744
																																																							13.2785
																																																							13.284
																																																							13.2853
																																																							13.2856
																																																							13.2886
																																																							13.2886
																																																							13.2956
																																																							13.3094
																																																							13.3096
																																																							13.314
																																																							13.3183
																																																							13.3257
																																																							13.3333
																																																							13.3338
																																																							13.3394
																																																							13.3444
																																																							13.3496
																																																							13.3518
																																																							13.3533
																																																							13.3581
																																																							13.3599
																																																							13.362
																																																							13.3638
																																																							13.3715
																																																							13.3726
																																																							13.3831
																																																							13.3836
																																																							13.3836
																																																							13.3848
																																																							13.3893
																																																							13.3904
																																																							13.3916
																																																							13.3936
																																																							13.3948
																																																							13.3953
																																																							13.3968
																																																							13.3976
																																																							13.4066
																																																							13.4136
																																																							13.4143
																																																							13.4223
																																																							13.4227
																																																							13.4281
																																																							13.4303
																																																							13.4366
																																																							13.4371
																																																							13.4372
																																																							13.4391
																																																							13.4455
																																																							13.4466
																																																							13.4518
																																																							13.455
																																																							13.4563
																																																							13.4568
																																																							13.4575
																																																							13.4613
																																																							13.4682
																																																							13.4765
																																																							13.4792
																																																							13.4831
																																																							13.4867
																																																							13.4888
																																																							13.4893
																																																							13.5077
																																																							13.5102
																																																							13.5126
																																																							13.5152
																																																							13.5185
																																																							13.5189
																																																							13.5221
																																																							13.5223
																																																							13.5257
																																																							13.5259
																																																							13.5269
																																																							13.5313
																																																							13.5405
																																																							13.5413
																																																							13.5417
																																																							13.5516
																																																							13.5531
																																																							13.5565
																																																							13.5601
																																																							13.5634
																																																							13.5644
																																																							13.5656
																																																							13.5678
																																																							13.5763
																																																							13.5776
																																																							13.5779
																																																							13.578
																																																							13.5826
																																																							13.5872
																																																							13.5897
																																																							13.5904
																																																							13.5917
																																																							13.5963
																																																							13.5991
																																																							13.5999
																																																							13.6108
																																																							13.6156
																																																							13.6194
																																																							13.62
																																																							13.6213
																																																							13.6222
																																																							13.6259
																																																							13.6355
																																																							13.6369
																																																							13.6371
																																																							13.6446
																																																							13.6465
																																																							13.6497
																																																							13.6523
																																																							13.6551
																																																							13.6551
																																																							13.672
																																																							13.6778
																																																							13.6801
																																																							13.6933
																																																							13.7008
																																																							13.7042
																																																							13.713
																																																							13.7173
																																																							13.7192
																																																							13.7213
																																																							13.7249
																																																							13.729
																																																							13.7311
																																																							13.7444
																																																							13.7512
																																																							13.758
																																																							13.7596
																																																							13.7629
																																																							13.7753
																																																							13.7771
																																																							13.7819
																																																							13.7893
																																																							13.7906
																																																							13.7959
																																																							13.7966
																																																							13.7974
																																																							13.8012
																																																							13.8056
																																																							13.806
																																																							13.8061
																																																							13.8106
																																																							13.8122
																																																							13.8139
																																																							13.815
																																																							13.8166
																																																							13.8174
																																																							13.8219
																																																							13.8268
																																																							13.8273
																																																							13.8404
																																																							13.8411
																																																							13.8447
																																																							13.8484
																																																							13.8509
																																																							13.8516
																																																							13.8528
																																																							13.8551
																																																							13.8586
																																																							13.8589
																																																							13.8592
																																																							13.8619
																																																							13.8763
																																																							13.8771
																																																							13.8807
																																																							13.8824
																																																							13.8841
																																																							13.8979
																																																							13.9005
																																																							13.9018
																																																							13.9022
																																																							13.9121
																																																							13.9159
																																																							13.9179
																																																							13.9184
																																																							13.9377
																																																							13.9409
																																																							13.9463
																																																							13.9518
																																																							13.9522
																																																							13.9544
																																																							13.9544
																																																							13.9562
																																																							13.9781
																																																							13.9811
																																																							13.9818
																																																							13.9885
																																																							13.9887
																																																							13.9899
																																																							13.9909
																																																							13.9968
																																																							14.0016
																																																							14.0053
																																																							14.0059
																																																							14.0137
																																																							14.0211
																																																							14.0274
																																																							14.0293
																																																							14.0304
																																																							14.0309
																																																							14.0465
																																																							14.0472
																																																							14.0566
																																																							14.0589
																																																							14.0612
																																																							14.0614
																																																							14.0637
																																																							14.0675
																																																							14.0688
																																																							14.0709
																																																							14.0736
																																																							14.074
																																																							14.0746
																																																							14.0766
																																																							14.0766
																																																							14.0808
																																																							14.0839
																																																							14.0867
																																																							14.0939
																																																							14.0973
																																																							14.0995
																																																							14.1001
																																																							14.1091
																																																							14.1139
																																																							14.1186
																																																							14.1326
																																																							14.1371
																																																							14.1393
																																																							14.1409
																																																							14.1425
																																																							14.1433
																																																							14.1433
																																																							14.146
																																																							14.1473
																																																							14.149
																																																							14.1516
																																																							14.1539
																																																							14.1558
																																																							14.1571
																																																							14.1591
																																																							14.1599
																																																							14.1698
																																																							14.173
																																																							14.1741
																																																							14.1748
																																																							14.1788
																																																							14.1927
																																																							14.1937
																																																							14.1942
																																																							14.1985
																																																							14.1993
																																																							14.1996
																																																							14.2035
																																																							14.2042
																																																							14.2112
																																																							14.2127
																																																							14.213
																																																							14.2159
																																																							14.2166
																																																							14.2356
																																																							14.2365
																																																							14.2387
																																																							14.2411
																																																							14.2445
																																																							14.2448
																																																							14.2507
																																																							14.2686
																																																							14.2725
																																																							14.2727
																																																							14.279
																																																							14.2882
																																																							14.2897
																																																							14.2898
																																																							14.2905
																																																							14.2974
																																																							14.2999
																																																							14.3126
																																																							14.3184
																																																							14.3265
																																																							14.3334
																																																							14.3422
																																																							14.3438
																																																							14.3458
																																																							14.3477
																																																							14.3486
																																																							14.3521
																																																							14.3576
																																																							14.3585
																																																							14.3657
																																																							14.37
																																																							14.3722
																																																							14.3728
																																																							14.3786
																																																							14.3892
																																																							14.3901
																																																							14.395
																																																							14.3965
																																																							14.4051
																																																							14.4138
																																																							14.4315
																																																							14.434
																																																							14.4342
																																																							14.4373
																																																							14.4449
																																																							14.4471
																																																							14.4474
																																																							14.4485
																																																							14.4564
																																																							14.4575
																																																							14.4729
																																																							14.4732
																																																							14.4766
																																																							14.4777
																																																							14.4894
																																																							14.491
																																																							14.494
																																																							14.498
																																																							14.4992
																																																							14.4998
																																																							14.5203
																																																							14.522
																																																							14.5229
																																																							14.5334
																																																							14.5346
																																																							14.5354
																																																							14.5362
																																																							14.5401
																																																							14.5431
																																																							14.5449
																																																							14.5484
																																																							14.5497
																																																							14.5554
																																																							14.5598
																																																							14.5632
																																																							14.566
																																																							14.5777
																																																							14.5804
																																																							14.5821
																																																							14.5825
																																																							14.5948
																																																							14.5982
																																																							14.6002
																																																							14.6028
																																																							14.6032
																																																							14.6055
																																																							14.6095
																																																							14.6197
																																																							14.6263
																																																							14.6315
																																																							14.6436
																																																							14.648
																																																							14.6493
																																																							14.6574
																																																							14.6586
																																																							14.6663
																																																							14.667
																																																							14.6678
																																																							14.6772
																																																							14.6941
																																																							14.6944
																																																							14.7008
																																																							14.7054
																																																							14.7119
																																																							14.7127
																																																							14.717
																																																							14.7202
																																																							14.7252
																																																							14.7417
																																																							14.7417
																																																							14.7437
																																																							14.75
																																																							14.7514
																																																							14.7561
																																																							14.7726
																																																							14.7744
																																																							14.7764
																																																							14.7856
																																																							14.7894
																																																							14.7899
																																																							14.8064
																																																							14.8078
																																																							14.8091
																																																							14.8119
																																																							14.8142
																																																							14.8418
																																																							14.8431
																																																							14.8453
																																																							14.8505
																																																							14.8522
																																																							14.8546
																																																							14.8569
																																																							14.8611
																																																							14.8669
																																																							14.8688
																																																							14.8723
																																																							14.8894
																																																							14.9091
																																																							14.9159
																																																							14.9172
																																																							14.9235
																																																							14.9241
																																																							14.9284
																																																							14.9321
																																																							14.9333
																																																							14.9541
																																																							14.9549
																																																							14.9551
																																																							14.9563
																																																							14.9654
																																																							14.968
																																																							14.9716
																																																							14.9806
																																																							14.9851
																																																							14.9859
																																																							14.9904
																																																							14.9985
																																																							14.9985
																																																							14.9995
																																																							15.0017
																																																							15.0135
																																																							15.0336
																																																							15.0347
																																																							15.0366
																																																							15.0434
																																																							15.0481
																																																							15.0549
																																																							15.0558
																																																							15.0588
																																																							15.0589
																																																							15.0621
																																																							15.0634
																																																							15.0724
																																																							15.0747
																																																							15.091
																																																							15.0919
																																																							15.0968
																																																							15.097
																																																							15.0973
																																																							15.0981
																																																							15.1005
																																																							15.1037
																																																							15.1137
																																																							15.114
																																																							15.1186
																																																							15.1203
																																																							15.1209
																																																							15.1266
																																																							15.1288
																																																							15.1301
																																																							15.1324
																																																							15.137
																																																							15.1373
																																																							15.1424
																																																							15.1439
																																																							15.1519
																																																							15.1531
																																																							15.1578
																																																							15.1619
																																																							15.1696
																																																							15.1697
																																																							15.1697
																																																							15.1704
																																																							15.1748
																																																							15.1802
																																																							15.1823
																																																							15.1928
																																																							15.1978
																																																							15.2029
																																																							15.2039
																																																							15.206
																																																							15.2077
																																																							15.2184
																																																							15.226
																																																							15.2316
																																																							15.2344
																																																							15.2451
																																																							15.2485
																																																							15.2539
																																																							15.26
																																																							15.271
																																																							15.2761
																																																							15.2931
																																																							15.2932
																																																							15.295
																																																							15.295
																																																							15.2969
																																																							15.3016
																																																							15.3047
																																																							15.3051
																																																							15.3075
																																																							15.317
																																																							15.318
																																																							15.3199
																																																							15.3219
																																																							15.3255
																																																							15.3277
																																																							15.3321
																																																							15.339
																																																							15.3429
																																																							15.3433
																																																							15.3553
																																																							15.3622
																																																							15.3764
																																																							15.377
																																																							15.3891
																																																							15.3934
																																																							15.4018
																																																							15.4084
																																																							15.4085
																																																							15.4092
																																																							15.4124
																																																							15.4151
																																																							15.4403
																																																							15.442
																																																							15.4457
																																																							15.4481
																																																							15.4486
																																																							15.4529
																																																							15.4536
																																																							15.457
																																																							15.4621
																																																							15.4691
																																																							15.4722
																																																							15.4877
																																																							15.5022
																																																							15.5127
																																																							15.5136
																																																							15.5137
																																																							15.5208
																																																							15.5233
																																																							15.5303
																																																							15.5307
																																																							15.5372
																																																							15.5535
																																																							15.5554
																																																							15.5637
																																																							15.5773
																																																							15.5775
																																																							15.5827
																																																							15.5842
																																																							15.5868
																																																							15.59
																																																							15.5956
																																																							15.606
																																																							15.6096
																																																							15.6102
																																																							15.6124
																																																							15.6127
																																																							15.6214
																																																							15.6284
																																																							15.6432
																																																							15.6637
																																																							15.6771
																																																							15.6828
																																																							15.6991
																																																							15.7048
																																																							15.728
																																																							15.7282
																																																							15.7337
																																																							15.7342
																																																							15.7349
																																																							15.7451
																																																							15.7468
																																																							15.7487
																																																							15.75
																																																							15.7505
																																																							15.7539
																																																							15.7558
																																																							15.7605
																																																							15.7668
																																																							15.7671
																																																							15.7673
																																																							15.7725
																																																							15.7752
																																																							15.7839
																																																							15.7882
																																																							15.7976
																																																							15.7982
																																																							15.8005
																																																							15.8087
																																																							15.8134
																																																							15.8153
																																																							15.8164
																																																							15.8281
																																																							15.8381
																																																							15.8412
																																																							15.847
																																																							15.8478
																																																							15.848
																																																							15.8626
																																																							15.863
																																																							15.878
																																																							15.8809
																																																							15.8993
																																																							15.9049
																																																							15.914
																																																							15.9293
																																																							15.935
																																																							15.9409
																																																							15.9443
																																																							15.9451
																																																							15.9457
																																																							15.9498
																																																							15.9558
																																																							15.977
																																																							15.9785
																																																							15.9786
																																																							15.9846
																																																							15.9966
																																																							16.0026
																																																							16.0085
																																																							16.0112
																																																							16.0119
																																																							16.0158
																																																							16.0181
																																																							16.0397
																																																							16.0469
																																																							16.0673
																																																							16.0708
																																																							16.0713
																																																							16.0839
																																																							16.084
																																																							16.0919
																																																							16.1077
																																																							16.1232
																																																							16.1426
																																																							16.1572
																																																							16.1629
																																																							16.1635
																																																							16.1644
																																																							16.1681
																																																							16.1684
																																																							16.1794
																																																							16.1797
																																																							16.1803
																																																							16.1853
																																																							16.1979
																																																							16.2039
																																																							16.2104
																																																							16.2131
																																																							16.2159
																																																							16.243
																																																							16.2562
																																																							16.2564
																																																							16.2578
																																																							16.2606
																																																							16.2665
																																																							16.2711
																																																							16.2948
																																																							16.2955
																																																							16.3009
																																																							16.3069
																																																							16.3287
																																																							16.3305
																																																							16.3308
																																																							16.3721
																																																							16.377
																																																							16.3892
																																																							16.3969
																																																							16.3976
																																																							16.3988
																																																							16.3991
																																																							16.3991
																																																							16.4135
																																																							16.4172
																																																							16.418
																																																							16.4278
																																																							16.4321
																																																							16.4428
																																																							16.4577
																																																							16.4792
																																																							16.4846
																																																							16.4919
																																																							16.4931
																																																							16.5062
																																																							16.5074
																																																							16.5138
																																																							16.5235
																																																							16.542
																																																							16.5472
																																																							16.548
																																																							16.5542
																																																							16.5608
																																																							16.5618
																																																							16.5698
																																																							16.5771
																																																							16.5958
																																																							16.5982
																																																							16.5998
																																																							16.6369
																																																							16.6461
																																																							16.6731
																																																							16.6824
																																																							16.6848
																																																							16.6924
																																																							16.6999
																																																							16.7026
																																																							16.7098
																																																							16.7177
																																																							16.7353
																																																							16.7406
																																																							16.7519
																																																							16.755
																																																							16.7606
																																																							16.7652
																																																							16.7808
																																																							16.7835
																																																							16.7982
																																																							16.8131
																																																							16.8168
																																																							16.8217
																																																							16.8232
																																																							16.826
																																																							16.8308
																																																							16.8374
																																																							16.8508
																																																							16.8585
																																																							16.8597
																																																							16.8598
																																																							16.8723
																																																							16.8746
																																																							16.8839
																																																							16.8975
																																																							16.9023
																																																							16.9289
																																																							16.9312
																																																							16.9356
																																																							16.9414
																																																							16.9455
																																																							16.9486
																																																							16.9608
																																																							16.984
																																																							16.9857
																																																							16.9885
																																																							16.9993
																																																							16.9998
																																																							17.0154
																																																							17.0186
																																																							17.0374
																																																							17.0475
																																																							17.0547
																																																							17.0648
																																																							17.08
																																																							17.0802
																																																							17.0806
																																																							17.0809
																																																							17.086
																																																							17.0863
																																																							17.0889
																																																							17.09
																																																							17.1099
																																																							17.1231
																																																							17.1354
																																																							17.1377
																																																							17.1401
																																																							17.1646
																																																							17.1652
																																																							17.1663
																																																							17.1674
																																																							17.1736
																																																							17.182
																																																							17.1887
																																																							17.1942
																																																							17.2098
																																																							17.2148
																																																							17.216
																																																							17.2172
																																																							17.2453
																																																							17.251
																																																							17.2712
																																																							17.2763
																																																							17.2849
																																																							17.2966
																																																							17.2984
																																																							17.301
																																																							17.3304
																																																							17.3314
																																																							17.3398
																																																							17.3489
																																																							17.3492
																																																							17.3494
																																																							17.3496
																																																							17.364
																																																							17.3669
																																																							17.3824
																																																							17.3858
																																																							17.3883
																																																							17.3886
																																																							17.391
																																																							17.4074
																																																							17.4368
																																																							17.454
																																																							17.4639
																																																							17.4679
																																																							17.4787
																																																							17.4797
																																																							17.4813
																																																							17.5076
																																																							17.5118
																																																							17.512
																																																							17.5149
																																																							17.5162
																																																							17.5207
																																																							17.5239
																																																							17.5282
																																																							17.5433
																																																							17.5595
																																																							17.5727
																																																							17.5801
																																																							17.5821
																																																							17.5866
																																																							17.5873
																																																							17.5889
																																																							17.6004
																																																							17.6216
																																																							17.6338
																																																							17.6432
																																																							17.6547
																																																							17.6606
																																																							17.6691
																																																							17.6757
																																																							17.6824
																																																							17.7027
																																																							17.7042
																																																							17.7123
																																																							17.7216
																																																							17.7226
																																																							17.7234
																																																							17.7265
																																																							17.7279
																																																							17.7424
																																																							17.7434
																																																							17.7661
																																																							17.7705
																																																							17.7823
																																																							17.7998
																																																							17.8029
																																																							17.8161
																																																							17.8203
																																																							17.8254
																																																							17.8315
																																																							17.8343
																																																							17.8383
																																																							17.8439
																																																							17.8462
																																																							17.8467
																																																							17.8469
																																																							17.8507
																																																							17.8557
																																																							17.8704
																																																							17.8736
																																																							17.882
																																																							17.884
																																																							17.8983
																																																							17.9026
																																																							17.9087
																																																							17.9197
																																																							17.936
																																																							17.9364
																																																							17.9374
																																																							17.9376
																																																							17.9383
																																																							17.9411
																																																							17.9423
																																																							17.9529
																																																							17.9571
																																																							17.9684
																																																							17.9768
																																																							17.9846
																																																							17.9956
																																																							17.9963
																																																							17.997
																																																							18.0024
																																																							18.0027
																																																							18.006
																																																							18.0069
																																																							18.0101
																																																							18.0128
																																																							18.0345
																																																							18.0397
																																																							18.0472
																																																							18.0518
																																																							18.0533
																																																							18.055
																																																							18.0724
																																																							18.0736
																																																							18.082
																																																							18.0872
																																																							18.0968
																																																							18.1154
																																																							18.1171
																																																							18.118
																																																							18.1359
																																																							18.1598
																																																							18.1791
																																																							18.1797
																																																							18.1808
																																																							18.1836
																																																							18.2104
																																																							18.2128
																																																							18.2172
																																																							18.2239
																																																							18.2269
																																																							18.2501
																																																							18.2518
																																																							18.2528
																																																							18.2556
																																																							18.261
																																																							18.2704
																																																							18.2822
																																																							18.288
																																																							18.2881
																																																							18.2922
																																																							18.3067
																																																							18.32
																																																							18.3331
																																																							18.3384
																																																							18.3431
																																																							18.3465
																																																							18.3489
																																																							18.352
																																																							18.3656
																																																							18.3692
																																																							18.3789
																																																							18.3926
																																																							18.4061
																																																							18.4344
																																																							18.4384
																																																							18.4555
																																																							18.4583
																																																							18.4609
																																																							18.4698
																																																							18.4981
																																																							18.515
																																																							18.5298
																																																							18.5353
																																																							18.5386
																																																							18.5512
																																																							18.5691
																																																							18.5949
																																																							18.5995
																																																							18.6028
																																																							18.6072
																																																							18.6291
																																																							18.6417
																																																							18.6567
																																																							18.6942
																																																							18.7036
																																																							18.7146
																																																							18.7148
																																																							18.7152
																																																							18.7217
																																																							18.727
																																																							18.7313
																																																							18.7418
																																																							18.7683
																																																							18.7739
																																																							18.8103
																																																							18.8121
																																																							18.8377
																																																							18.8479
																																																							18.8528
																																																							18.8566
																																																							18.8884
																																																							18.8973
																																																							18.9265
																																																							18.9438
																																																							18.9544
																																																							18.974
																																																							18.9944
																																																							18.9969
																																																							18.9977
																																																							19.0128
																																																							19.0412
																																																							19.0524
																																																							19.053
																																																							19.0579
																																																							19.0893
																																																							19.0925
																																																							19.1047
																																																							19.1069
																																																							19.1225
																																																							19.1241
																																																							19.1244
																																																							19.1316
																																																							19.1752
																																																							19.1755
																																																							19.2013
																																																							19.2042
																																																							19.2114
																																																							19.2284
																																																							19.2638
																																																							19.2653
																																																							19.2859
																																																							19.3109
																																																							19.3411
																																																							19.3541
																																																							19.3552
																																																							19.3584
																																																							19.3827
																																																							19.4225
																																																							19.4489
																																																							19.4542
																																																							19.5909
																																																							19.6019
																																																							19.6088
																																																							19.6422
																																																							19.6593
																																																							19.6864
																																																							19.7039
																																																							19.7167
																																																							19.7465
																																																							19.7649
																																																							19.7774
																																																							19.8019
																																																							19.8133
																																																							19.8385
																																																							19.8638
																																																							19.8642
																																																							19.8788
																																																							19.8902
																																																							19.8935
																																																							19.8994
																																																							19.925
																																																							19.951
																																																							19.9521
																																																							19.9528
																																																							19.9575
																																																							19.9876
																																																							20.005
																																																							20.0191
																																																							20.0277
																																																							20.0305
																																																							20.0341
																																																							20.0838
																																																							20.1133
																																																							20.1549
																																																							20.1629
																																																							20.167
																																																							20.1673
																																																							20.1749
																																																							20.185
																																																							20.2212
																																																							20.2453
																																																							20.2482
																																																							20.311
																																																							20.3138
																																																							20.3648
																																																							20.3786
																																																							20.3859
																																																							20.3985
																																																							20.4092
																																																							20.4124
																																																							20.4257
																																																							20.4363
																																																							20.4382
																																																							20.4395
																																																							20.4588
																																																							20.4719
																																																							20.4891
																																																							20.5088
																																																							20.5141
																																																							20.5239
																																																							20.5964
																																																							20.6183
																																																							20.6266
																																																							20.6458
																																																							20.6458
																																																							20.6533
																																																							20.6691
																																																							20.6883
																																																							20.7589
																																																							20.7708
																																																							20.7713
																																																							20.7721
																																																							20.7775
																																																							20.8182
																																																							20.8206
																																																							20.8472
																																																							20.8519
																																																							20.8762
																																																							20.8865
																																																							20.9077
																																																							20.9111
																																																							20.9396
																																																							20.9478
																																																							20.9522
																																																							20.955
																																																							20.9569
																																																							20.9577
																																																							20.9734
																																																							20.9799
																																																							21.0108
																																																							21.0331
																																																							21.0558
																																																							21.0736
																																																							21.0831
																																																							21.0866
																																																							21.0879
																																																							21.0918
																																																							21.1366
																																																							21.1431
																																																							21.1537
																																																							21.1863
																																																							21.2321
																																																							21.2372
																																																							21.2383
																																																							21.2614
																																																							21.274
																																																							21.3163
																																																							21.3468
																																																							21.3671
																																																							21.3712
																																																							21.3763
																																																							21.3922
																																																							21.3995
																																																							21.4196
																																																							21.4196
																																																							21.4337
																																																							21.4389
																																																							21.4499
																																																							21.4517
																																																							21.4545
																																																							21.4655
																																																							21.4743
																																																							21.4915
																																																							21.4967
																																																							21.5066
																																																							21.5185
																																																							21.5278
																																																							21.5322
																																																							21.5519
																																																							21.591
																																																							21.6007
																																																							21.6191
																																																							21.63
																																																							21.6309
																																																							21.6487
																																																							21.6786
																																																							21.6834
																																																							21.713
																																																							21.7228
																																																							21.7294
																																																							21.7765
																																																							21.7784
																																																							21.7956
																																																							21.8127
																																																							21.8197
																																																							21.8209
																																																							21.8323
																																																							21.8363
																																																							21.8407
																																																							21.8716
																																																							21.891
																																																							21.9404
																																																							21.9809
																																																							21.9819
																																																							21.9988
																																																							22.0131
																																																							22.0162
																																																							22.0396
																																																							22.0738
																																																							22.0992
																																																							22.1028
																																																							22.1098
																																																							22.121
																																																							22.1283
																																																							22.1451
																																																							22.1488
																																																							22.1746
																																																							22.2152
																																																							22.2227
																																																							22.2565
																																																							22.2751
																																																							22.2761
																																																							22.2856
																																																							22.291
																																																							22.2997
																																																							22.3036
																																																							22.3178
																																																							22.3214
																																																							22.3316
																																																							22.3565
																																																							22.3654
																																																							22.4006
																																																							22.4067
																																																							22.4389
																																																							22.4551
																																																							22.4707
																																																							22.4956
																																																							22.5539
																																																							22.6627
																																																							22.7164
																																																							22.7262
																																																							22.8419
																																																							22.8663
																																																							22.9056
																																																							22.9334
																																																							22.9729
																																																							22.9822
																																																							22.9833
																																																							23.0374
																																																							23.0547
																																																							23.1103
																																																							23.1197
																																																							23.1926
																																																							23.197
																																																							23.2319
																																																							23.3514
																																																							23.3615
																																																							23.3805
																																																							23.3981
																																																							23.4176
																																																							23.4522
																																																							23.5443
																																																							23.5508
																																																							23.5524
																																																							23.5717
																																																							23.6388
																																																							23.7196
																																																							23.7474
																																																							23.7815
																																																							23.8293
																																																							23.8726
																																																							23.8933
																																																							23.9142
																																																							23.9613
																																																							23.9924
																																																							24.0055
																																																							24.0293
																																																							24.0829
																																																							24.1091
																																																							24.1126
																																																							24.21
																																																							24.2167
																																																							24.7244
																																																							24.8234
																																																							24.883
																																																							25.1534
																																																							25.3488
																																																							25.6892
																																																							25.7596
																																																							25.888
																																																							26.1113
																																																							26.2928
																																																							26.5374
																																																							26.6258
																																																							26.7693
																																																							27.0012
																																																							27.155
																																																							27.1908
																																																							27.3458
																																																							27.5155
																																																							27.6139
																																																							28.0724
																																																							29.0289
																																																							29.3298
																																																							29.5529
																																																							29.7479
																																																							30.2533
																																																							30.5158
																																																							30.7144
																																																							31.3767
																																																							33.983
																																																							34.7419
																																																							37.5046
																																																							42.5016

### Sheet: Fig 3
Fig. 3A: Samples				Fig. 3B (vitro): Samples			Fig. 3B (cell): Samples				Fig. 3C (vitro): Samples			Fig. 3C (cell): Samples			Fig. 3C (vitro): Raw data: Normalised fluorescence recovery																							Fig. 3C (vitro): Statistics							Fig. 3C (cell): Raw data: Normalised fluorescence recovery																																	Fig. 3C (cell): Statistics								Fig. 3F: Raw data				Fig. 3G: Sample										Fig. 3G: Uncropped images (WB)							Fig. 3G: Raw data and Statistics												Fig. 3H: Samples										Fig. 3H: Sample				Fig. 3J: Sample										Fig. 3J: Raw data: # of molecules in a cluster									Fig. 3J: Histograms: # of molecules in a cluster											Fig. 3J: Statictics: # of molecules in a cluster										Fig. 3J: Raw data and Statictics: # density
	Condition 1			Prified protein 1	16: mCherry-zyxin		Cells	T24			Prified protein 1	16: mCherry-zyxin		Cells	T24			mCherry-zyxin											GFP-VASP												mCherry-zyxin			GFP-VASP				mCherry-zyxin																mGFP-VASP																	mCherry-zyxin			mGFP-VASP				Residue index	# of contacts					Zyxin KO MEF lines + GFP-zyxin mutants																		Zyxin KO MEF lines + GFP-zyxin mutants										Zyxin KO MEF lines + GFP-zyxin mutants									Cells	Zyxin KO MEFs			Cells	Control MEF line 4	Zyxin-KO MEFs								mGFP-far	mGFP-zyxin									mGFP-far	mGFP-zyxin										mGFP-far	mGFP-zyxin										Halo7-talin
																		Replicate											Replicate																			Replicate																Replicate																														+ WT	+ IDR1-2	+ IDR2	+ DIDR1-2	+ DIDR2	+ Phos–	+ Phos+												+ WT	+ IDR1-2	+ IDR2	+ DIDR1-2	+ DIDR2	+ Phos–	+ Phos+				+ WT	+ IDR1-2	+ IDR2	+ DIDR1-2	+ DIDR2	+ Phos–	+ Phos+																		WT	IDR1-2	DIDR1-2	IDR2	DIDR2	Phos–	Phos+				WT	IDR1-2	DIDR1-2	IDR2	DIDR2	Phos–	Phos+					WT	IDR1-2	DIDR1-2	IDR2	DIDR2	Phos–	Phos+				WT	IDR1-2	DIDR1-2	IDR2	DIDR2	Phos–	Phos+
Prified protein 1	16: mCherry-zyxin																Time (s)	1	2	3	4	5	6	7	8	9	10		1	2	3	4	5	6	7	8	9	10		Time (s)	Mean	SEM		Mean	SEM		Time (s)	1	2	3	4	5	6	7	8	9	10	11	12	13	14	15		1	2	3	4	5	6	7	8	9	10	11	12	13	14	15		Time (s)	Mean	SEM		Mean	SEM			138	6.588			Cells	Zyxin KO MEFs																Zyxin expression level (A.U.)	Replicate 1	0.0321657	1.1425	1.02621	0.914217	0.902062	0.934096	0.93653	1.06876			Stably transfected plasmid	8: mGFP-zyxin	20: mGFP-zyxin (IDR1-2)	27: mGFP-zyxin (IDR2)	17: mGFP-zyxin (DIDR1-2)	23: mGFP-zyxin (DIDR2)	34: mGFP-zyxin (Pho–)	31: mGFP-zyxin (Pho+)																	-0.0304538	-3.14127	-4.62967	-1.72773	-0.184137	-1.23107	-12.3111	-2.47908		Bin center (# of molecules in a cluster)	% Spots										n (cell)	15	15	15	15	15	15	15	15		Cluster # density on the PM (/mm2)	Cell 1	0.19199	0.29461	0.23606	0.19152	0.21099	0.11149	0.29831
				Concentration 1 (mM)	7.5		Observation	Middle of the cell			Concentration 1 (mM)	7.5		Observation	Middle of the cell		-6	1	0.999909	0.981801	0.992543	0.97123	1	0.982143	0.980543	0.978358	0.988552		1	1	0.990741	0.99878	1	0.989627	1	1	0.984489	0.977931		-6	0.987508	0.00325047		0.994157	0.00254084		-10	1.00007	0.969679	0.976016	0.997112	1.03439	0.990648	1.0327	0.999795	1.00815	1.03561	0.985212	1.03576	1.05707	1.03354	1.0336		1.00007	0.969679	0.976016	0.997112	1.03439	0.990648	1.0327	0.999795	1.00815	1.03561	0.985212	1.03576	1.05707	1.03354	1.0336		-10	1.01262	0.00682946		1.01262	0.00682946			139	6.028			Stably transfected plasmid	None	8: mGFP-zyxin	20: mGFP-zyxin (IDR1-2)	27: mGFP-zyxin (IDR2)	17: mGFP-zyxin (DIDR1-2)	23: mGFP-zyxin (DIDR2)	34: mGFP-zyxin (Pho–)	31: mGFP-zyxin (Pho+)										Replicate 2	0.045014	1.16133	1.07466	0.974659	0.781557	0.971394	0.988787	0.90538													Observation	Apical			Observation	Apical									0.108635	-2.15996	-2.19555	-1.35043	-0.0630435	-0.924853	-7.96482	-2.36601													n (clusters)	2907	5090	4454	3079	3059	3159	3750	3105			Cell 2	0.28124	0.29972	0.2	0.22853	0.28111	0.35747	0.15347
				Prified protein 2	44: GFP-VASP		Transiently transfected plasmid 1	15: mCherry-zyxin			Prified protein 2	44: GFP-VASP		Transiently transfected plasmid 1	15: mCherry-zyxin		-5	0.996698	1	0.990381	0.981895	0.990152	0.979159	0.988242	0.951438	0.996192	0.989532		0.990618	0.979383	1	1	0.967297	1	0.98974	0.981531	1	0.994078		-5	0.986369	0.0043781		0.990265	0.00352176		-8	1.00808	1.00249	0.999936	0.995453	0.992627	0.963202	1.01549	0.990489	0.992396	0.988581	1.04265	1.0114	1.01645	1.00435	0.992522		1.00808	1.00249	0.999936	0.995453	0.992627	0.963202	1.01549	0.990489	0.992396	0.988581	1.04265	1.0114	1.01645	1.00435	0.992522		-8	1.00107	0.00452304		1.00107	0.00452304			140	5.153																					Replicate 3	0.0233624	0.934761	1.21563	1.50611	1.07131	1.05718	1.00174	0.956468													Stably transfected plasmid	27: mGFP-zyxin (IDR2)			Stably transfected plasmid	None	8: mGFP-zyxin	20: mGFP-zyxin (IDR1-2)	17: mGFP-zyxin (DIDR1-2)	27: mGFP-zyxin (IDR2)	23: mGFP-zyxin (DIDR2)	34: mGFP-zyxin (Pho–)	31: mGFP-zyxin (Pho+)		0.156963	-2.10843	-2.1499	-0.84808	-0.0557612	-0.490945	-4.9964	-1.39223													Mean	1	6.8024	5.02542	2.12036	3.70259	3.10255	7.55841	3.60585			Cell 3	0.31915	0.16043	0.19882	0.21938	0.18359	0.23915	0.25016
Concentration 1 (mM)	7.5																-4	0.977614	0.989103	0.966274	0.999237	0.998609	0.975497	0.990053	1	0.959877	0.978956		0.972393	0.979007	0.969045	0.997401	0.960836	0.973496	0.992522	0.978183	0.984721	1		-4	0.983522	0.00446796		0.980761	0.00403845		-6	1.01007	1.00118	1.01503	1.0062	0.996217	1.05701	1.00066	0.981651	1.0018	0.997999	1.01769	0.979995	0.998308	0.993098	0.999829		1.01007	1.00118	1.01503	1.0062	0.996217	1.05701	1.00066	0.981651	1.0018	0.997999	1.01769	0.979995	0.998308	0.993098	0.999829		-6	1.00378	0.004642		1.00378	0.004642			141	4.617																					Replicate 4	0.0180552	0.892305	1.05406	1.25685	1.1051	0.97995	1.08159	1.04568			Transiently transfected plasmid	51: Halo7-vinculin																							0.175862	-1.84206	-1.44922	-0.502153	0.175606	-0.473608	-4.47789	-1.03063		-1	0	0.106772	0.202066	0.129912	0	0.0404694	0.263051	0.161878			Median	0.971994	6.06367	4.61794	1.66959	3.53873	2.78413	6.11075	3.17286			Cell 4	0.31173	0.16841	0.14233	0.22212	0.14511	0.20841	0.09033
Prified protein 2	44: GFP-VASP																-3	0.979223	0.980574	0.977933	1	0.981461	0.99091	1	0.987079	0.954879	1		0.962382	0.953637	0.964222	0.9713	0.954462	0.970127	0.967208	0.937782	0.974162	0.961752		-3	0.985206	0.00439259		0.961703	0.00340761		-4	0.996742	0.98676	0.998777	1.00844	0.994148	0.968282	0.984221	0.991896	0.99396	0.98265	0.988361	0.986303	0.964122	0.984405	0.980879		0.996742	0.98676	0.998777	1.00844	0.994148	0.968282	0.984221	0.991896	0.99396	0.98265	0.988361	0.986303	0.964122	0.984405	0.980879		-4	0.987329	0.00289666		0.987329	0.00289666			142	4.336																																																								0.240492	-0.844424	-1.43968	-0.460335	0.328325	-0.226469	-3.45507	-0.995053		0	4.33437	0.228798	0.583745	3.21533	0.202347	0.586807	0.303521	0.991501														Cell 5	0.454	0.16829	0.18988	0.15921	0.16281	0.2468	0.16641
				Concentration 2 (mM)	2.5		Transiently transfected plasmid 2	43: mGFP-VASP			Concentration 2 (mM)	2.5		Transiently transfected plasmid 2	43: mGFP-VASP		-2	0.985685	0.986873	0.981592	0.991821	1	0.983722	0.975313	0.971912	1	0.984358		0.96318	0.946245	0.977579	0.958086	0.954355	0.981341	0.96252	0.936398	0.986544	0.973991		-2	0.986127	0.0029185		0.964024	0.00505654		-2	0.985043	1.03989	1.01024	0.992802	0.982618	1.02086	0.96693	1.03617	1.0037	0.995165	0.966095	0.986539	0.964047	0.984607	0.993175		0.985043	1.03989	1.01024	0.992802	0.982618	1.02086	0.96693	1.03617	1.0037	0.995165	0.966095	0.986539	0.964047	0.984607	0.993175		-2	0.995191	0.00605836		0.995191	0.00605836			143	4.15																					n (replicate)	4	4	4	4	4	4	4	4													Transiently transfected plasmid	None			Transiently transfected plasmid	40: mEGFP-far	None								0.253862	-0.822209	-1.39782	-0.450176	0.371738	-0.213575	-2.20777	-0.633474		1	88.4761	1.12874	2.6493	39.1036	2.32699	7.14286	0.768919	5.46338		Kruskal-Wallis test	Degree of freedom: 8											Cell 6	0.32835	0.24826	0.07874	0.19008	0.16956	0.26468	0.27312
				Time after PEG (min)	10						Time after PEG (min)	10					-1	0.983788	0.982437	1	0.983955	0.990816	0.98523	0.994463	0.972312	0.976141	0.999188		0.940275	0.943049	0.964731	0.979128	0.953162	0.952954	0.969753	0.941437	0.970205	0.983681		-1	0.986833	0.00291493		0.959838	0.0050172		0	0	0	0	0	0	0	0	0	0	0	0	0	0	0	0		0	0	0	0	0	0	0	0	0	0	0	0	0	0	0		0	0	0		0	0			144	4.039																					Mean	0.0287098	1	1.05802	1.12611	0.93443	0.954423	0.970407	0.962573			Labeling dye	SaraFluor650-Halo																							0.258346	-0.587758	-1.24797	-0.343555	0.423411	-0.143816	-2.04487	-0.613622		2	7.18954	3.11165	9.0705	30.2371	9.36868	18.6362	4.20882	13.881			Chi-squared: 15755											Cell 7	0.26349	0.29885	0.11493	0.29002	0.19387	0.28734	0.26831
Concentration 2 (mM)	2.5			Representative among …													0	0	0	0.0042567	0.00901537	0.00111101	0.00226051	0	0.00787347	0	0		0	0	0.00062677	0	0	0	0	0	0	0		0	0.00245171	0.00109353		6.2677e-05	6.2677e-05		2	0.137259	0.164579	0.0674341	0.113867	0.08115	0.14134	0.202179	0.0725805	0.104213	0.21731	0.182555	0.155418	0.234487	0.104006	0.153375		0.137259	0.164579	0.0674341	0.113867	0.08115	0.14134	0.202179	0.0725805	0.104213	0.21731	0.182555	0.155418	0.234487	0.104006	0.153375		2	0.142117	0.0134657		0.142117	0.0134657			145	3.962																					SEM	0.00570371	0.0672637	0.0408455	0.132266	0.0731829	0.0250183	0.0290436	0.0370015																											0.262709	-0.387641	-1.21102	-0.340022	0.437143	-0.0396734	-1.69361	-0.602144		3	0	6.92495	16.2775	13.5434	18.4136	17.6042	7.99272	15.8236			P value: < 2.2e-16											Cell 8	0.39682	0.21971	0.09203	0.24088	0.1944	0.25281	0.27861
Time after PEG (min)	0, 20			# of replicates	10												1	0.0095742	0.00345332	0	0.0175076	0	0	0.00197389	0	0.00417274	0.0176031		0.00335105	0.00432846	0	0.0130118	0.00322389	0.000949028	0.0044025	0.00593963	0.00674733	0.00953751		1	0.00542849	0.0022276		0.00514912	0.00123191		4	0.222528	0.247202	0.115589	0.200331	0.11289	0.181946	0.285007	0.126466	0.175869	0.311148	0.270402	0.248611	0.332497	0.157464	0.232792		0.222528	0.247202	0.115589	0.200331	0.11289	0.181946	0.285007	0.126466	0.175869	0.311148	0.270402	0.248611	0.332497	0.157464	0.232792		4	0.214716	0.0179756		0.214716	0.0179756			146	3.899																																Representative among …										Labeling dye	None			Labeling dye	None									0.265159	-0.326228	-1.14404	-0.275781	0.453372	-0.0249017	-1.44263	-0.484215		4	0	10.1739	18.5451	5.58623	16.1675	10.0162	9.24727	9.99595		Steel-Dwass (vs WT)	q value	103.106		-36.8837	-90.4369	-64.4759	-76.7274	4.0457	-64.5945			Cell 9	0.43666	0.25336	0.19898	0.15667	0.21638	0.21776	0.28796
Representative among …																	2	0.0089773	0.00374776	0.00619832	0.0176366	0.000643883	0.00199152	0.00562068	0.0203882	0.0135093	0.0166721		0.0096333	0.0123267	0.0103438	0.0139833	0.00689964	0.00252289	0.0108811	0.00535715	0.00323805	0.0244626		2	0.00953856	0.00222704		0.00996485	0.00201181		6	0.267363	0.301745	0.143031	0.249363	0.11498	0.213306	0.308678	0.171385	0.224801	0.350759	0.325408	0.295834	0.390876	0.18657	0.288207		0.267363	0.301745	0.143031	0.249363	0.11498	0.213306	0.308678	0.171385	0.224801	0.350759	0.325408	0.295834	0.390876	0.18657	0.288207		6	0.255487	0.0203627		0.255487	0.0203627			147	3.778																				one-way ANOVA	Degree of freedom: model		6									# of cells	20	22	17	14	16	21	18																	0.271978	-0.316633	-0.298126	-0.19503	0.480285	0.0345026	-1.44031	-0.460859		5	0	10.7383	17.2654	2.76064	8.88304	4.61352	9.97572	7.20356			P value	0		0	0	0	0	0.0984	0			Cell 10	0.31977	0.25112	0.10897	0.30887	0.15636	0.33646	0.18455
# of replicates	20																3	0.0209949	0.00454354	0.0125805	0	0.00634293	0.00340537	0.00622549	0.0270593	0.0179076	0.0194914		0.0149048	0.0145788	0.0178726	0.0176174	0.00802166	0.00949248	0.0124362	0.0285303	0.0140494	0.0168419		3	0.0118551	0.00286289		0.0154346	0.00178379		8	0.32509	0.337537	0.167338	0.28167	0.152605	0.215545	0.356588	0.186415	0.271062	0.394967	0.359836	0.312588	0.365816	0.206012	0.307992		0.32509	0.337537	0.167338	0.28167	0.152605	0.215545	0.356588	0.186415	0.271062	0.394967	0.359836	0.312588	0.365816	0.206012	0.307992		8	0.282737	0.0203879		0.282737	0.0203879			148	3.786																					Degree of freedom: error		21																																	0.27583	-0.18918	-0.210629	-0.17991	0.557092	0.115622	-0.93124	-0.450951		6	0	10.8755	13.3363	3.1179	14.0227	2.69122	7.99272	3.58155		Steel-Dwass (vs IDR1-2)	q value				77.0781							Cell 11	0.35657	0.25206	0.05429	0.21067	0.25499	0.30882	0.11925
																	4	0.0282794	0.0132877	0.0122272	0.0204845	0.00892859	0.0133817	0.010861	0.00766657	0.0170558	0.0186822		0.0119788	0.0208034	0.0211861	0.0167523	0.0080039	0.0119853	0.0113702	0.0142126	0.0234556	0.0289913		4	0.0150855	0.0019583		0.0168739	0.00207662		10	0.356486	0.363711	0.183902	0.312994	0.179383	0.237305	0.379219	0.199089	0.29823	0.431983	0.369878	0.354996	0.43161	0.22409	0.323124		0.356486	0.363711	0.183902	0.312994	0.179383	0.237305	0.379219	0.199089	0.29823	0.431983	0.369878	0.354996	0.43161	0.22409	0.323124		10	0.309733	0.0221856		0.309733	0.0221856			149	3.765																					Degree of freedom: total		27																																	0.277936	-0.105159	-0.117649	-0.156319	0.588999	0.121969	-0.902421	-0.409257		7	0	11.5467	8.08262	1.46151	12.1004	1.17361	6.19183	2.42817			P value				0							Cell 12	0.196	0.2746	0.24043	0.09474	0.26677	0.3094	0.18387
																	5	0.0224981	0.0117763	0.0244228	0.0166381	0.0146781	0.0092152	0.0145682	0.01961	0.026784	0.0268143		0.0241156	0.0191254	0.0120336	0.014157	0.00917921	0.00882259	0.016212	0.0209927	0.0229204	0.042425		5	0.0187005	0.00198493		0.0189984	0.00311634		12	0.399767	0.382968	0.191061	0.333073	0.193699	0.250698	0.416365	0.220983	0.329604	0.43772	0.425284	0.366696	0.44193	0.23418	0.353417		0.399767	0.382968	0.191061	0.333073	0.193699	0.250698	0.416365	0.220983	0.329604	0.43772	0.425284	0.366696	0.44193	0.23418	0.353417		12	0.33183	0.0234454		0.33183	0.0234454			150	3.842																					F value		0.91443																																	0.280404	-0.0155635	-0.036604	-0.103506	0.604843	0.125632	-0.849401	-0.326618		8	0	12.8585	5.47822	0.324781	6.61675	0.870093	5.86807	1.11291		Steel-Dwass (vs IDR2)	q value						27.1511					Cell 13	0.26849	0.13244	0.23405	0.28502	0.24589	0.40021	0.22554
																	6	0.0313257	0.0216219	0.0158749	0.0231666	0.0166931	0.0155109	0.0181645	0.0291408	0.0269278	0.0416672		0.0164598	0.0211328	0.0246573	0.0213614	0.0202978	0.00930354	0.0147847	0.0188536	0.0170089	0.0409922		6	0.0240094	0.00265135		0.0204852	0.0026408		14	0.440228	0.401679	0.200814	0.346964	0.177314	0.262026	0.416574	0.244266	0.356501	0.454512	0.457492	0.369311	0.443843	0.248105	0.373159		0.440228	0.401679	0.200814	0.346964	0.177314	0.262026	0.416574	0.244266	0.356501	0.454512	0.457492	0.369311	0.443843	0.248105	0.373159		14	0.346186	0.024751		0.346186	0.024751			151	3.777																					P value		0.50394																																	0.283001	0.0728487	-0.0135486	-0.0847172	0.62128	0.229061	-0.424094	-0.289339		9	0	8.98414	3.12079	0.0974342	3.96601	4.8361	3.9053	0.789154			P value						0					Cell 14	0.2833	0.20099	0.17212	0.13951	0.15692	0.3004	0.17909
																	7	0.0362905	0.0207515	0.0237535	0.0268582	0.0106305	0.00968231	0.0179184	0.0317136	0.0290651	0.0371011		0.0193288	0.0276734	0.0173081	0.0194858	0.0241487	0.0125844	0.0178771	0.0357051	0.0216937	0.0438773		7	0.0243765	0.00306584		0.0239682	0.00299208		16	0.447835	0.419248	0.212317	0.375691	0.181471	0.262896	0.412095	0.256349	0.383859	0.470064	0.4492	0.3778	0.464302	0.255763	0.391316		0.447835	0.419248	0.212317	0.375691	0.181471	0.262896	0.412095	0.256349	0.383859	0.470064	0.4492	0.3778	0.464302	0.255763	0.391316		16	0.357347	0.025035		0.357347	0.025035			152	3.739																																																								0.287506	0.172986	0.0161293	-0.0631377	0.622632	0.236903	-0.233552	-0.267699		10	0	6.51312	1.75123	0.16239	2.59004	2.89357	3.29826	0.526103		Steel-Dwass (vs Phos–)	q value								58.8968			Cell 15	0.45376	0.30345	0.22043	0.21582	0.18043	0.28079	0.28956
																	8	0.0394806	0.0276451	0.0279068	0.0330809	0.0241016	0.00975113	0.0254184	0.0426072	0.0186554	0.0593131		0.024805	0.0248604	0.0236969	0.027378	0.0220164	0.012623	0.0175949	0.032	0.0249855	0.0389309		8	0.030796	0.00436611		0.0248891	0.00227861		18	0.48934	0.428249	0.216954	0.370249	0.170805	0.277349	0.433534	0.233718	0.40184	0.490238	0.473608	0.377519	0.509172	0.262647	0.409838		0.48934	0.428249	0.216954	0.370249	0.170805	0.277349	0.433534	0.233718	0.40184	0.490238	0.473608	0.377519	0.509172	0.262647	0.409838		18	0.369671	0.0285083		0.369671	0.0285083			153	3.744																																																								0.291959	0.272203	0.0336058	-0.0487394	0.645259	0.245671	-0.134522	-0.250966		11	0	4.39292	1.2573	0.16239	1.55807	2.54958	2.56981	0.263051			P value								0
																	9	0.0360929	0.0326806	0.0256205	0.0289767	0.0243945	0.0170895	0.025121	0.0124087	0.0424194	0.054701		0.0233045	0.0334328	0.0270215	0.0210458	0.0263801	0.0117663	0.0203846	0.0317358	0.0230011	0.0459386		9	0.0299505	0.00388766		0.0264011	0.00290633		20	0.495674	0.450484	0.225359	0.391153	0.232858	0.280251	0.409681	0.248363	0.424649	0.489953	0.488767	0.372943	0.508502	0.270027	0.411501		0.495674	0.450484	0.225359	0.391153	0.232858	0.280251	0.409681	0.248363	0.424649	0.489953	0.488767	0.372943	0.508502	0.270027	0.411501		20	0.380011	0.0265258		0.380011	0.0265258			154	3.793																																																								0.29214	0.27499	0.0346684	-0.0151626	0.671215	0.248184	-0.126096	-0.0756695		12	0	2.74558	0.830714	0.0974342	1.09268	1.88183	2.20558	0.303521														n (cells)	15	15	15	17	15	15	15
																	10	0.0391951	0.0280588	0.027453	0.0294446	0.0327777	0.0129521	0.026829	0.0304776	0.0416783	0.0530003		0.0291928	0.0268165	0.020695	0.0210636	0.0214782	0.0113583	0.0203491	0.0479315	0.0248217	0.0457707		10	0.0321867	0.00336868		0.0269477	0.00364297		22	0.509814	0.452231	0.237603	0.395658	0.229419	0.307023	0.411539	0.247441	0.439747	0.507108	0.47404	0.383068	0.495119	0.276515	0.424863		0.509814	0.452231	0.237603	0.395658	0.229419	0.307023	0.411539	0.247441	0.439747	0.507108	0.47404	0.383068	0.495119	0.276515	0.424863		22	0.386079	0.0261094		0.386079	0.0261094			155	3.849																																																								0.296714	0.293997	0.0797925	-0.00928644	0.681827	0.253526	-0.118815	-0.062404		13	0	2.54728	0.404131	0	0.789154	1.31526	1.9223	0.222582														Mean	0.324088	0.235087	0.165471	0.210203	0.201279	0.274799	0.216569
																	11	0.0385223	0.026963	0.0371009	0.0319683	0.0294699	0.0140866	0.0263991	0.032329	0.0352357	0.071985		0.0219775	0.0289619	0.0175354	0.0245097	0.0284946	0.0149419	0.0240238	0.0344477	0.0239468	0.0542503		11	0.034406	0.00471886		0.027309	0.00347652		24	0.519191	0.44393	0.250769	0.38976	0.252617	0.303606	0.414962	0.23785	0.459568	0.501114	0.514192	0.377643	0.486071	0.272646	0.43824		0.519191	0.44393	0.250769	0.38976	0.252617	0.303606	0.414962	0.23785	0.459568	0.501114	0.514192	0.377643	0.486071	0.272646	0.43824		24	0.390811	0.0264734		0.390811	0.0264734			156	3.887																																																								0.299482	0.335272	0.104024	0.000547958	0.714056	0.259385	-0.110793	-0.0251441		14	0	1.63209	0.404131	0	0.465399	0.930797	1.47713	0.0809389														SEM	0.0214967	0.014718	0.0160285	0.0150851	0.0111985	0.0178004	0.0173813
																	12	0.0413211	0.0333255	0.0342804	0.029592	0.030634	0.00745308	0.0323271	0.0313258	0.0350011	0.0594414		0.0230349	0.0352821	0.0264277	0.0220988	0.0256211	0.0171513	0.0269378	0.0199391	0.0266399	0.0444395		12	0.0334701	0.004007		0.0267572	0.00249688		26	0.548966	0.458428	0.266139	0.400519	0.229744	0.29029	0.396714	0.251912	0.478039	0.518464	0.535967	0.387463	0.477094	0.27764	0.453646		0.548966	0.458428	0.266139	0.400519	0.229744	0.29029	0.396714	0.251912	0.478039	0.518464	0.535967	0.387463	0.477094	0.27764	0.453646		26	0.398068	0.0283678		0.398068	0.0283678			157	3.989																																																								0.308631	0.389955	0.105637	0.0350188	0.718654	0.276537	-0.0351558	-0.00943359		15	0	1.32703	0.246969	0	0.323756	0.687981	1.25455	0
																	13	0.0480666	0.026894	0.0394964	0.0359289	0.0314167	0.011605	0.032712	0.0390415	0.0480236	0.0571386		0.0256422	0.02845	0.0284217	0.0323275	0.0280377	0.0197085	0.0250916	0.0238066	0.0246751	0.048285		13	0.0370323	0.00402448		0.0284446	0.00244953		28	0.561399	0.470613	0.258022	0.411064	0.191143	0.309047	0.401267	0.276112	0.496223	0.492148	0.508984	0.373666	0.471799	0.28355	0.455108		0.561399	0.470613	0.258022	0.411064	0.191143	0.309047	0.401267	0.276112	0.496223	0.492148	0.508984	0.373666	0.471799	0.28355	0.455108		28	0.397343	0.0284962		0.397343	0.0284962			158	4.126																																																								0.308932	0.405097	0.136378	0.0517027	0.731221	0.317956	0.137859	-0.00301072		16	0	0.930445	0.202066	0	0.283286	0.526103	1.11291	0													one-way ANOVA	Degree of freedom: 6
																	14	0.0434572	0.035614	0.0369717	0.0384342	0.031346	0.0165849	0.0335322	0.0303924	0.0496122	0.0665274		0.031292	0.0365507	0.0363316	0.0273	0.018757	0.0200886	0.0266875	0.0474414	0.0351077	0.0474612		14	0.0382472	0.00417065		0.0327018	0.00314424		30	0.569853	0.474209	0.261601	0.417969	0.225741	0.302407	0.421838	0.27507	0.508434	0.523036	0.515281	0.396339	0.487854	0.285867	0.46202		0.569853	0.474209	0.261601	0.417969	0.225741	0.302407	0.421838	0.27507	0.508434	0.523036	0.515281	0.396339	0.487854	0.285867	0.46202		30	0.408501	0.0287447		0.408501	0.0287447			159	4.245																																																								0.310737	0.493746	0.139034	0.0542839	0.756938	0.376077	0.180565	0		17	0	0.747407	0.0673552	0	0.182113	0.34399	1.11291	0														F value: 10.032
																	15	0.046228	0.0316202	0.0365005	0.0419858	0.0302047	0.0169122	0.0315727	0.0370841	0.0532671	0.0696592		0.0260413	0.0352154	0.0259438	0.0278354	0.0258876	0.0198309	0.0278449	0.041613	0.0244747	0.0507952		15	0.0395035	0.00457886		0.0305482	0.00295109		32	0.569984	0.477019	0.256908	0.425146	0.238398	0.325238	0.40805	0.290968	0.512733	0.525167	0.543805	0.388192	0.513251	0.290049	0.468109		0.569984	0.477019	0.256908	0.425146	0.238398	0.325238	0.40805	0.290968	0.512733	0.525167	0.543805	0.388192	0.513251	0.290049	0.468109		32	0.415534	0.0288445		0.415534	0.0288445			160	4.369																																																								0.311273	0.570486	0.153494	0.0713787	0.804512	0.391219	0.22644	0.00516384		18	0	0.411836	0.0898069	0	0.0404694	0.303521	0.72845	0														P value: 1.272e-08
																	16	0.0443874	0.0318382	0.0429316	0.0429474	0.0340201	0.02233	0.0343488	0.0466331	0.0572871	0.06306		0.0347701	0.0373562	0.0349131	0.0326891	0.0250245	0.0201809	0.0244871	0.0302206	0.0264322	0.0570885		16	0.0419784	0.00382758		0.0323162	0.00325357		34	0.568412	0.473913	0.250512	0.433646	0.234555	0.336009	0.406063	0.284224	0.53259	0.490576	0.534977	0.421426	0.494032	0.284288	0.479338		0.568412	0.473913	0.250512	0.433646	0.234555	0.336009	0.406063	0.284224	0.53259	0.490576	0.534977	0.421426	0.494032	0.284288	0.479338		34	0.414971	0.0286055		0.414971	0.0286055			161	4.781																																																								0.31489	0.623065	0.188485	0.0865773	0.815612	0.403769	0.247169	0.0345047		19	0	0.38133	0.0449035	0	0.182113	0.141643	0.687981	0													Games-Howell test (vs WT)	Degree of freedom		24.7608	25.8914	25.0973	21.0774	27.0591	26.8242
																	17	0.0432056	0.0326918	0.046654	0.0427522	0.0346463	0.0193375	0.0330878	0.0427339	0.0594532	0.0742911		0.0244889	0.0345477	0.0352357	0.0349298	0.0252301	0.0234725	0.0282194	0.0490616	0.03294	0.062316		17	0.0428853	0.00482752		0.0350442	0.00384877		36	0.561717	0.48165	0.256451	0.43705	0.219918	0.298032	0.423948	0.28748	0.542208	0.541049	0.520213	0.436192	0.479024	0.267816	0.485727		0.561717	0.48165	0.256451	0.43705	0.219918	0.298032	0.423948	0.28748	0.542208	0.541049	0.520213	0.436192	0.479024	0.267816	0.485727		36	0.415898	0.0303953		0.415898	0.0303953			162	5.386																																																								0.316334	0.691865	0.288031	0.131221	0.829344	0.407314	0.268337	0.0381541		20	0	0.305064	0	0	0.0607042	0.182113	0.445164	0														q value		3.41624	5.91534	4.33658	5.06666	1.76599	3.88934
																	18	0.046769	0.0380926	0.0455769	0.04063	0.0397544	0.0245051	0.0388095	0.050054	0.0627011	0.0733568		0.0333835	0.0376233	0.0306906	0.0354156	0.023113	0.0221949	0.0290121	0.0339576	0.0328154	0.0509475		18	0.0460249	0.00433157		0.0329154	0.00255188		38	0.57458	0.491582	0.261712	0.428632	0.226948	0.348001	0.414012	0.296076	0.559177	0.560138	0.547739	0.461569	0.51524	0.271622	0.49972		0.57458	0.491582	0.261712	0.428632	0.226948	0.348001	0.414012	0.296076	0.559177	0.560138	0.547739	0.461569	0.51524	0.271622	0.49972		38	0.43045	0.0312328		0.43045	0.0312328			163	5.715																																																								0.31802	0.695809	0.292547	0.141279	0.832257	0.410342	0.287178	0.0550141		21	0	0.152532	0.0449035	0	0.0809389	0.121408	0.586807	0														P value		0.0311399	5.77766e-05	0.00341019	0.000855598	0.58051	0.00943981
																	19	0.0443934	0.0356401	0.0392062	0.0388136	0.0480568	0.0202592	0.0374873	0.0627239	0.0599443	0.0738897		0.0261683	0.0295383	0.037259	0.0362417	0.0276062	0.0257033	0.0284973	0.0314397	0.0352983	0.0584783		19	0.0460415	0.00494295		0.033623	0.00306031		40	0.587637	0.485995	0.268338	0.442315	0.226311	0.315097	0.405702	0.288551	0.570142	0.532572	0.537676	0.438084	0.493777	0.273956	0.503811		0.587637	0.485995	0.268338	0.442315	0.226311	0.315097	0.405702	0.288551	0.570142	0.532572	0.537676	0.438084	0.493777	0.273956	0.503811		40	0.424664	0.0312303		0.424664	0.0312303			164	6.117														Cell line	Stable expression																																									0.323075	0.706088	0.312718	0.178086	0.833714	0.421305	0.326952	0.0581343		22	0	0.152532	0.0449035	0	0	0.0607042	0.38446	0													Games-Howell test (vs IDR1-2)	Degree of freedom			27.7987
																	20	0.046795	0.0405545	0.0468809	0.0397642	0.0421204	0.0281669	0.0421958	0.0518692	0.055276	0.0748503		0.0258443	0.0323045	0.0290594	0.0333592	0.0309164	0.0268242	0.0266307	0.0530309	0.0357284	0.0595402		20	0.0468473	0.00389179		0.0353238	0.00366585		42	0.592671	0.490697	0.2558	0.44182	0.248417	0.324054	0.421268	0.256087	0.57362	0.570101	0.528752	0.461967	0.514287	0.28015	0.505151		0.592671	0.490697	0.2558	0.44182	0.248417	0.324054	0.421268	0.256087	0.57362	0.570101	0.528752	0.461967	0.514287	0.28015	0.505151		42	0.430989	0.0324677		0.430989	0.0324677			165	6.533													Lane 1	Zyxin KO MEF																																										0.326626	0.721204	0.321902	0.181064	0.845396	0.428565	0.347749	0.0962519		23	0	0.198292	0	0	0.0607042	0.0809389	0.364225	0														q value			3.19914
																	21	0.0492983	0.0427331	0.0399473	0.0425421	0.0399211	0.0263089	0.0399839	0.0617362	0.0663892	0.0804165		0.0254659	0.0393146	0.0377502	0.0345363	0.0339245	0.0256303	0.0308911	0.0284572	0.0284801	0.0588297		21	0.0489277	0.00504773		0.034328	0.0031123		44	0.614015	0.487724	0.248028	0.431696	0.258596	0.33601	0.408691	0.259103	0.587533	0.546756	0.540795	0.483249	0.517419	0.286048	0.502014		0.614015	0.487724	0.248028	0.431696	0.258596	0.33601	0.408691	0.259103	0.587533	0.546756	0.540795	0.483249	0.517419	0.286048	0.502014		44	0.433845	0.0327379		0.433845	0.0327379			166	6.438													Lane 2	Zyxin KO MEF	mGFP-zyxin (WT)																																									0.328793	0.734244	0.364503	0.183696	0.846197	0.446551	0.593233	0.102182		24	0	0.213545	0	0	0.0202347	0.0404694	0.161878	0														P value			0.0472352
																	22	0.0485257	0.0402712	0.0484463	0.0516423	0.0543064	0.0317079	0.0417685	0.0413945	0.0620683	0.0875946		0.0288533	0.0368533	0.0366432	0.0341463	0.0402403	0.0296433	0.0316145	0.0437425	0.0373022	0.0704481		22	0.0507726	0.00488754		0.0389487	0.00379274		46	0.618935	0.502957	0.251396	0.434737	0.253118	0.338773	0.432767	0.266028	0.600594	0.569423	0.542491	0.485023	0.535914	0.293973	0.511982		0.618935	0.502957	0.251396	0.434737	0.253118	0.338773	0.432767	0.266028	0.600594	0.569423	0.542491	0.485023	0.535914	0.293973	0.511982		46	0.442541	0.0336474		0.442541	0.0336474			167	6.25													Lane 3	Zyxin KO MEF	mGFP-zyxin (DIDR1-2)																																									0.331408	0.745575	0.392947	0.197791	0.847238	0.467802	0.663645	0.106415		25	0	0.137279	0	0	0.0404694	0.0607042	0.263051	0													Games-Howell test (vs IDR2)	Degree of freedom					25.836
																	23	0.0483341	0.0431542	0.045867	0.0399705	0.0537155	0.0214667	0.0428564	0.052694	0.0700398	0.0858445		0.0284386	0.0397353	0.0417161	0.0373727	0.0383643	0.0318184	0.0333232	0.0470148	0.0454132	0.0745902		23	0.0503943	0.00551606		0.0417787	0.00408403		48	0.616855	0.491445	0.253059	0.423058	0.232774	0.361552	0.399905	0.262889	0.611714	0.586461	0.559897	0.478709	0.574898	0.294802	0.501941		0.616855	0.491445	0.253059	0.423058	0.232774	0.361552	0.399905	0.262889	0.611714	0.586461	0.559897	0.478709	0.574898	0.294802	0.501941		48	0.443331	0.0352536		0.443331	0.0352536			168	6.308													Lane 4	Zyxin KO MEF	mGFP-zyxin (DC)																																									0.332464	0.74873	0.396173	0.212694	0.848902	0.479003	0.697149	0.133439		26	0	0.122026	0	0	0.0809389	0.0607042	0.141643	0														q value					0.474998
