## Supplementary data S2 for "A nano-liquid hub integrating growth and immune-evasion signaling to promote cell survival" (part 3 of 3)

### Sheet: Fig 3 (continued)
Fig. 3A: Samples				Fig. 3B (vitro): Samples			Fig. 3B (cell): Samples				Fig. 3C (vitro): Samples			Fig. 3C (cell): Samples			Fig. 3C (vitro): Raw data: Normalised fluorescence recovery																							Fig. 3C (vitro): Statistics							Fig. 3C (cell): Raw data: Normalised fluorescence recovery																																	Fig. 3C (cell): Statistics								Fig. 3F: Raw data				Fig. 3G: Sample										Fig. 3G: Uncropped images (WB)							Fig. 3G: Raw data and Statistics												Fig. 3H: Samples										Fig. 3H: Sample				Fig. 3J: Sample										Fig. 3J: Raw data: # of molecules in a cluster									Fig. 3J: Histograms: # of molecules in a cluster											Fig. 3J: Statictics: # of molecules in a cluster										Fig. 3J: Raw data and Statictics: # density
																	24	0.0522069	0.0411416	0.0418401	0.0444359	0.0554325	0.025043	0.0415234	0.0464185	0.0627276	0.0890486		0.0317326	0.0370002	0.0265523	0.0399963	0.0682297	0.0320782	0.0339959	0.0500451	0.0500907	0.0778579		24	0.0499818	0.00537971		0.0447579	0.00533696		50	0.631565	0.50102	0.254766	0.428691	0.251508	0.36624	0.403766	0.244362	0.609208	0.592328	0.554624	0.498369	0.554684	0.300157	0.502959		0.631565	0.50102	0.254766	0.428691	0.251508	0.36624	0.403766	0.244362	0.609208	0.592328	0.554624	0.498369	0.554684	0.300157	0.502959		50	0.446283	0.0351783		0.446283	0.0351783			169	6.004													Lane 5	Zyxin KO MEF	mGFP-zyxin (DIDR2)																																									0.337941	0.755907	0.457521	0.213329	0.85556	0.507714	0.705104	0.1405		27	0	0.0457596	0	0	0.0202347	0	0.141643	0														P value					0.998977
																	25	0.0520891	0.0488271	0.0452265	0.0579386	0.0576015	0.0350528	0.0442328	0.0493791	0.0710044	0.0918284		0.0251808	0.0358341	0.0338098	0.0423824	0.0349576	0.032645	0.0348933	0.0430009	0.0485462	0.075656		25	0.055318	0.00507103		0.0406906	0.00439088		52	0.63111	0.492698	0.251409	0.439306	0.230059	0.367076	0.387067	0.251053	0.635529	0.543866	0.554298	0.487111	0.55189	0.298353	0.497795		0.63111	0.492698	0.251409	0.439306	0.230059	0.367076	0.387067	0.251053	0.635529	0.543866	0.554298	0.487111	0.55189	0.298353	0.497795		52	0.441241	0.0353868		0.441241	0.0353868			170	6.047													Lane 6	Zyxin KO MEF	mGFP-zyxin (DIDR)																																									0.339084	0.756827	0.45995	0.226393	0.869293	0.516415	0.789404	0.194785		28	0	0.0305064	0	0	0.0404694	0.0607042	0.0404694	0													Games-Howell test (vs Phos–)	Degree of freedom							27.9841
																	26	0.0530733	0.0478096	0.0394073	0.0502238	0.0467867	0.0338183	0.0493956	0.0591867	0.0699225	0.0922758		0.0319529	0.040236	0.0344806	0.0335968	0.0340743	0.0322178	0.0335309	0.0455951	0.0441864	0.0748948		26	0.05419	0.00526205		0.0404765	0.00413388		54	0.643359	0.492823	0.256364	0.448859	0.211567	0.372302	0.397341	0.281724	0.639331	0.5812	0.556561	0.502801	0.532557	0.29728	0.503905		0.643359	0.492823	0.256364	0.448859	0.211567	0.372302	0.397341	0.281724	0.639331	0.5812	0.556561	0.502801	0.532557	0.29728	0.503905		54	0.447865	0.0359149		0.447865	0.0359149			171	6.246													Lane 7	Zyxin KO MEF	mGFP-zyxin (IDR2)																																									0.340469	0.760639	0.472341	0.238412	0.874057	0.523253	0.890253	0.199018		29	0	0.076266	0	0	0.0202347	0	0.0404694	0														q value							2.34053
																	27	0.0525223	0.0469691	0.0395021	0.0584103	0.052405	0.0342812	0.0490035	0.0665534	0.081414	0.0957892		0.0297655	0.0436431	0.0335569	0.0420704	0.0398849	0.0321877	0.0339711	0.0545302	0.0567012	0.0730833		27	0.057685	0.0059789		0.0439394	0.00433408		56	0.64084	0.490232	0.267779	0.457309	0.180783	0.388521	0.415237	0.293378	0.644141	0.593136	0.521095	0.495185	0.545999	0.292179	0.505027		0.64084	0.490232	0.267779	0.457309	0.180783	0.388521	0.415237	0.293378	0.644141	0.593136	0.521095	0.495185	0.545999	0.292179	0.505027		56	0.448723	0.036233		0.448723	0.036233			172	6.343													Lane 8	Zyxin KO MEF	mGFP-zyxin (Phos+)																																									0.3407	0.762558	0.495491	0.245348	0.895571	0.527365	0.90168	0.223067		30	0	0	0	0	0	0	0.0404694	0														P value							0.260913
																	28	0.0572795	0.0540546	0.0438765	0.0556028	0.0582202	0.0392276	0.0512694	0.0607227	0.0907993	0.093595		0.0343736	0.0466052	0.0335606	0.0387625	0.0385623	0.0309123	0.0347619	0.0527348	0.0505428	0.0746176		28	0.0604648	0.00568479		0.0435434	0.00418532		58	0.660714	0.497079	0.264682	0.456296	0.208492	0.405243	0.411286	0.297203	0.649929	0.597261	0.562598	0.513859	0.50917	0.284643	0.511726		0.660714	0.497079	0.264682	0.456296	0.208492	0.405243	0.411286	0.297203	0.649929	0.597261	0.562598	0.513859	0.50917	0.284643	0.511726		58	0.455346	0.0364374		0.455346	0.0364374			173	6.669													Lane 9	Zyxin KO MEF	mGFP-zyxin (Phos–)																																									0.3442	0.764162	0.522304	0.260576	0.90716	0.531134	0.918263	0.227702		31	0	0.0305064	0	0	0	0	0.0404694	0
																	29	0.0621943	0.051166	0.048116	0.0591765	0.050895	0.0360162	0.0508504	0.0673601	0.0818034	0.0891243		0.0389505	0.0469412	0.0357562	0.040638	0.0301904	0.0399797	0.0406654	0.0452482	0.0597803	0.068254		29	0.0596702	0.00510262		0.0446404	0.00359959		60	0.677517	0.494988	0.263044	0.457243	0.218144	0.423088	0.403656	0.298606	0.652727	0.5676	0.534488	0.533531	0.523225	0.285081	0.51142		0.677517	0.494988	0.263044	0.457243	0.218144	0.423088	0.403656	0.298606	0.652727	0.5676	0.534488	0.533531	0.523225	0.285081	0.51142		60	0.45629	0.0360638		0.45629	0.0360638			174	6.121													Lane 10	Zyxin KO MEF	mGFP-zyxin (WT)																																									0.345732	0.783143	0.565473	0.261484	0.936633	0.535009	0.933195	0.232555		32	0	0.0457596	0	0	0	0.0202347	0.0202347	0
																	30	0.0641986	0.0536409	0.0429057	0.0531823	0.0558744	0.0366398	0.051466	0.0779304	0.0859164	0.0954964		0.0292705	0.0469101	0.0293014	0.0430312	0.0416669	0.0400527	0.0372836	0.0391493	0.0460853	0.0785841		30	0.0617251	0.00601453		0.0431335	0.00437794		62	0.699496	0.489983	0.253429	0.451039	0.224987	0.395055	0.408224	0.300695	0.659033	0.608426	0.55599	0.5132	0.551119	0.298611	0.5137		0.699496	0.489983	0.253429	0.451039	0.224987	0.395055	0.408224	0.300695	0.659033	0.608426	0.55599	0.5132	0.551119	0.298611	0.5137		62	0.461533	0.0377589		0.461533	0.0377589			175	5.763																																																								0.348534	0.784983	0.583899	0.26899	0.975405	0.539267	0.960632	0.241223		33	0	0.0305064	0	0	0	0	0.0202347	0
																	31	0.0601621	0.0578639	0.0421618	0.0584287	0.0512864	0.0364604	0.0531641	0.0542894	0.0754338	0.0839496		0.034809	0.0492779	0.0304963	0.0409039	0.0352597	0.0319708	0.0390295	0.0451431	0.0553693	0.0808601		31	0.05732	0.00444047		0.044312	0.004759		64	0.705559	0.500032	0.254618	0.470653	0.238445	0.404222	0.397738	0.304429	0.652337	0.58428	0.519495	0.528677	0.556192	0.303588	0.514923		0.705559	0.500032	0.254618	0.470653	0.238445	0.404222	0.397738	0.304429	0.652337	0.58428	0.519495	0.528677	0.556192	0.303588	0.514923		64	0.462346	0.0366334		0.462346	0.0366334			176	5.494																																																								0.35076	0.799495	0.58424	0.275133	0.996628	0.541965	1.04827	0.26841		34	0	0.0305064	0	0	0	0.0202347	0.0202347	0
																	32	0.0508195	0.0523345	0.0415816	0.059195	0.0634294	0.0358786	0.0527467	0.0664318	0.0792104	0.105935		0.034288	0.0395661	0.038135	0.0497924	0.0401362	0.0438037	0.0392603	0.0445128	0.0573805	0.0907802		32	0.0607562	0.00636293		0.0477655	0.00521245		66	0.710219	0.496642	0.25893	0.45989	0.25802	0.436649	0.397748	0.297298	0.65874	0.603477	0.572112	0.532307	0.558164	0.306128	0.521693		0.710219	0.496642	0.25893	0.45989	0.25802	0.436649	0.397748	0.297298	0.65874	0.603477	0.572112	0.532307	0.558164	0.306128	0.521693		66	0.471201	0.0371091		0.471201	0.0371091			177	5.315																																																								0.353288	0.803675	0.593614	0.283229	0.996971	0.546699	1.08666	0.27487		35	0	0.0152532	0	0	0	0	0.0202347	0
																	33	0.0572096	0.0600257	0.0510543	0.0557391	0.0664417	0.0375447	0.0584909	0.0659534	0.0812702	0.0957793		0.0372581	0.0449272	0.0439081	0.0439637	0.0374708	0.0418541	0.0404923	0.040343	0.0497314	0.0708151		33	0.0629509	0.00509349		0.0450764	0.00309039		68	0.704294	0.501436	0.265786	0.460171	0.230723	0.402052	0.386187	0.285193	0.651182	0.600437	0.578182	0.528245	0.566457	0.320033	0.525687		0.704294	0.501436	0.265786	0.460171	0.230723	0.402052	0.386187	0.285193	0.651182	0.600437	0.578182	0.528245	0.566457	0.320033	0.525687		68	0.467071	0.0378238		0.467071	0.0378238			178	5.261																																																								0.35702	0.80683	0.599724	0.285825	1.00786	0.547493	1.09724	0.275782		36	0	0.0305064	0	0	0	0	0.0202347	0
																	34	0.0649452	0.0609202	0.0487708	0.0600571	0.0617275	0.0442325	0.0582963	0.0692994	0.09089	0.112254		0.0331814	0.0490554	0.0346895	0.0418506	0.0434717	0.0397735	0.0379981	0.0386017	0.0629402	0.0893748		34	0.0671393	0.00638345		0.0470937	0.00541511		70	0.703647	0.498942	0.272062	0.470038	0.257566	0.435472	0.405398	0.29063	0.662903	0.58862	0.555953	0.548047	0.560053	0.321248	0.534115		0.703647	0.498942	0.272062	0.470038	0.257566	0.435472	0.405398	0.29063	0.662903	0.58862	0.555953	0.548047	0.560053	0.321248	0.534115		70	0.473646	0.0362652		0.473646	0.0362652			179	5.273																																																								0.358705	0.824865	0.616081	0.295753	1.01223	0.548075	1.12279	0.279778		37	0	0.0152532	0	0	0	0	0	0
																	35	0.069369	0.0556257	0.0598778	0.0549655	0.0677624	0.0468059	0.0621639	0.0683866	0.0868589	0.111965		0.0479929	0.0462291	0.0417235	0.0468745	0.0415501	0.0414096	0.0408811	0.0480971	0.0515203	0.0801964		35	0.068378	0.00592681		0.0486475	0.00368832		72	0.70333	0.479879	0.271536	0.459691	0.282116	0.471559	0.410952	0.283285	0.671814	0.589047	0.552348	0.549792	0.562286	0.314279	0.525769		0.70333	0.479879	0.271536	0.459691	0.282116	0.471559	0.410952	0.283285	0.671814	0.589047	0.552348	0.549792	0.562286	0.314279	0.525769		72	0.475179	0.0359371		0.475179	0.0359371			180	5.439																																																								0.365385	0.82957	0.619383	0.303251	1.01411	0.549477	1.14224	0.290325		38	0	0	0	0	0	0	0	0
																	36	0.0691653	0.0514977	0.045755	0.060116	0.0679619	0.0495731	0.0601764	0.0726867	0.0860292	0.0920159		0.0412467	0.0465941	0.0351954	0.0493634	0.045599	0.0438166	0.0445504	0.0438699	0.0608801	0.0731731		36	0.0654977	0.00482195		0.0484289	0.00343732		74	0.712934	0.492424	0.271117	0.460381	0.309374	0.451592	0.409205	0.283	0.671763	0.603026	0.582844	0.562364	0.553199	0.30544	0.524836		0.712934	0.492424	0.271117	0.460381	0.309374	0.451592	0.409205	0.283	0.671763	0.603026	0.582844	0.562364	0.553199	0.30544	0.524836		74	0.479567	0.0364676		0.479567	0.0364676			181	5.63																																																								0.368395	0.908203	0.635683	0.306424	1.0219	0.55675	1.18899	0.310433		39	0	0	0	0	0	0	0	0
																	37	0.0678038	0.0638704	0.0561899	0.0567855	0.0707773	0.0372153	0.0638872	0.0656018	0.0846995	0.117146		0.0504602	0.0469612	0.0434206	0.052221	0.0428955	0.0476363	0.0409867	0.0431377	0.0603962	0.0702763		37	0.0683976	0.0066274		0.0498392	0.00290786		76	0.704553	0.478603	0.27458	0.463975	0.315663	0.462336	0.399698	0.259405	0.67228	0.621155	0.557154	0.550397	0.550498	0.301028	0.534947		0.704553	0.478603	0.27458	0.463975	0.315663	0.462336	0.399698	0.259405	0.67228	0.621155	0.557154	0.550397	0.550498	0.301028	0.534947		76	0.476418	0.0367062		0.476418	0.0367062			182	5.942																																																								0.375256	0.954078	0.666461	0.317816	1.02391	0.569895	1.19405	0.319063		40	0	0	0	0	0	0	0	0
																	38	0.0640109	0.0650705	0.0653322	0.0587713	0.0741457	0.0462532	0.0666182	0.0695605	0.0919099	0.102112		0.0390438	0.0534106	0.0462979	0.0413507	0.0457412	0.0442331	0.0437187	0.0506086	0.0614397	0.0913424		38	0.0703784	0.00506684		0.0517187	0.00485562		78	0.725204	0.486499	0.281261	0.461332	0.307863	0.450052	0.408442	0.242703	0.693603	0.621138	0.544191	0.558864	0.603344	0.303333	0.533709		0.725204	0.486499	0.281261	0.461332	0.307863	0.450052	0.408442	0.242703	0.693603	0.621138	0.544191	0.558864	0.603344	0.303333	0.533709		78	0.481436	0.0388609		0.481436	0.0388609			183	5.579																																																								0.37989	0.961545	0.671262	0.321204	1.02628	0.570702	1.20224	0.330012		41	0	0	0	0	0	0	0.0202347	0
																	39	0.0684606	0.0651507	0.0619947	0.0651635	0.0667801	0.0476442	0.0664812	0.0711947	0.100289	0.107149		0.0390075	0.0546702	0.0529726	0.0488068	0.0392858	0.0414096	0.0430246	0.0520823	0.0587051	0.0904523		39	0.0720307	0.00567009		0.0520417	0.00479		80	0.715657	0.476503	0.27618	0.463312	0.319314	0.481527	0.39374	0.236342	0.703574	0.608941	0.575507	0.558136	0.580699	0.305675	0.532768		0.715657	0.476503	0.27618	0.463312	0.319314	0.481527	0.39374	0.236342	0.703574	0.608941	0.575507	0.558136	0.580699	0.305675	0.532768		80	0.481858	0.038736		0.481858	0.038736			184	5.222																																																								0.383923	0.990463	0.6713	0.322992	1.03907	0.580898	1.2168	0.361031		42	0	0	0	0	0	0	0	0
																	40	0.0601761	0.0619769	0.0582062	0.0701225	0.0732973	0.0497024	0.0658809	0.0755257	0.103472	0.116501		0.0436725	0.0520954	0.0464885	0.049608	0.0486808	0.0508055	0.0426731	0.0602121	0.0645042	0.09071		40	0.0734861	0.00660939		0.054945	0.00452206		82	0.722696	0.48037	0.284089	0.460748	0.307554	0.447186	0.375836	0.258814	0.708325	0.584833	0.572716	0.564747	0.583024	0.324094	0.544105		0.722696	0.48037	0.284089	0.460748	0.307554	0.447186	0.375836	0.258814	0.708325	0.584833	0.572716	0.564747	0.583024	0.324094	0.544105		82	0.481276	0.0381817		0.481276	0.0381817			185	4.978																																																								0.385238	0.992382	0.672287	0.326035	1.04531	0.586016	1.21923	0.383986		43	0	0	0	0	0	0	0	0
																	41	0.0691134	0.0656352	0.0680207	0.0680925	0.0783474	0.0520568	0.0639629	0.0854264	0.0972552	0.109978		0.040591	0.0597843	0.0549153	0.0462328	0.0506811	0.0450404	0.0452374	0.0708469	0.0670678	0.0885706		41	0.0757888	0.00547662		0.0568968	0.00472381		84	0.73038	0.484735	0.283082	0.449813	0.278185	0.459535	0.406765	0.270729	0.705172	0.612242	0.558857	0.557303	0.617262	0.315934	0.548856		0.73038	0.484735	0.283082	0.449813	0.278185	0.459535	0.406765	0.270729	0.705172	0.612242	0.558857	0.557303	0.617262	0.315934	0.548856		84	0.485257	0.0392292		0.485257	0.0392292			186	4.735																																																								0.386315	1.00445	0.677429	0.326201	1.04805	0.588793	1.23234	0.388857		44	0	0	0	0	0	0	0	0
																	42	0.0686243	0.0851306	0.0633504	0.0679672	0.0836349	0.0498046	0.0662505	0.0651674	0.0964919	0.114277		0.0425944	0.0697765	0.049934	0.0520473	0.0533846	0.049397	0.0450901	0.0514139	0.0665423	0.09844		42	0.0760699	0.00596677		0.057862	0.00525996		86	0.731038	0.485879	0.279176	0.457772	0.297784	0.500799	0.38039	0.301026	0.721675	0.620496	0.607374	0.554778	0.601384	0.319636	0.55524		0.731038	0.485879	0.279176	0.457772	0.297784	0.500799	0.38039	0.301026	0.721675	0.620496	0.607374	0.554778	0.601384	0.319636	0.55524		86	0.494296	0.0391867		0.494296	0.0391867			187	4.576																																																								0.389213	1.01817	0.690864	0.335725	1.06071	0.589428	1.24097	0.399422		45	0	0	0	0	0	0	0	0
																	43	0.0746452	0.067305	0.0659843	0.0677277	0.0758577	0.0491498	0.0687949	0.0747681	0.105474	0.115228		0.0520229	0.0653968	0.0568543	0.0627653	0.0573776	0.0531716	0.0468306	0.0733839	0.0604328	0.0843815		43	0.0764935	0.00616956		0.0612618	0.00348822		88	0.720051	0.48294	0.285609	0.457351	0.274738	0.480814	0.389777	0.293369	0.722301	0.623783	0.601458	0.57267	0.600649	0.312272	0.549832		0.720051	0.48294	0.285609	0.457351	0.274738	0.480814	0.389777	0.293369	0.722301	0.623783	0.601458	0.57267	0.600649	0.312272	0.549832		88	0.491174	0.0396084		0.491174	0.0396084			188	4.398																																																								0.38955	1.01817	0.702098	0.340109	1.06862	0.592297	1.24107	0.409823		46	0	0	0	0	0	0	0	0
																	44	0.0665243	0.0675678	0.0613197	0.0708115	0.0762112	0.0514916	0.0693745	0.0847619	0.102831	0.110576		0.0455515	0.0662892	0.0527271	0.0533237	0.0517828	0.0478102	0.0480032	0.0574555	0.0613151	0.0965738		44	0.0761469	0.00581176		0.0580832	0.0047316		90	0.737737	0.489047	0.291135	0.447801	0.275369	0.47475	0.377091	0.267715	0.73059	0.628341	0.605451	0.533878	0.626414	0.318602	0.555674		0.737737	0.489047	0.291135	0.447801	0.275369	0.47475	0.377091	0.267715	0.73059	0.628341	0.605451	0.533878	0.626414	0.318602	0.555674		90	0.49064	0.0411576		0.49064	0.0411576			189	4.386																																																								0.392409	1.02004	0.704242	0.341154	1.09234	0.605522	1.26561	0.414348		47	0	0.0305064	0	0	0	0	0	0
																	45	0.0711197	0.0658588	0.0647291	0.0635977	0.0769334	0.0545967	0.0689932	0.0766402	0.105118	0.107649		0.0439291	0.0542184	0.0542776	0.0547915	0.0557327	0.0533305	0.046709	0.0614121	0.0694725	0.0932359		45	0.0755236	0.00554098		0.0587109	0.00443552		92	0.740217	0.497312	0.279665	0.44689	0.296518	0.457994	0.394925	0.269004	0.733478	0.643237	0.582878	0.535688	0.614949	0.324045	0.552948		0.740217	0.497312	0.279665	0.44689	0.296518	0.457994	0.394925	0.269004	0.733478	0.643237	0.582878	0.535688	0.614949	0.324045	0.552948		92	0.491317	0.0405713		0.491317	0.0405713			190	4.507																																																								0.39295	1.0228	0.717696	0.347326	1.10617	0.608854	1.27882	0.429037		48	0	0	0	0	0	0	0	0
																	46	0.0700577	0.0641443	0.0689743	0.0762384	0.0747719	0.0600437	0.0749483	0.0889274	0.0992995	0.130755		0.0472309	0.0599445	0.0522579	0.0532492	0.0545472	0.0464511	0.0494571	0.0488864	0.0705111	0.103097		46	0.0808161	0.00663215		0.0585633	0.00544035		94	0.728323	0.499663	0.281513	0.441322	0.280344	0.44742	0.392339	0.230302	0.734417	0.652952	0.584315	0.524222	0.627128	0.334857	0.557698		0.728323	0.499663	0.281513	0.441322	0.280344	0.44742	0.392339	0.230302	0.734417	0.652952	0.584315	0.524222	0.627128	0.334857	0.557698		94	0.487788	0.0419308		0.487788	0.0419308			191	4.722																																																								0.394034	1.02574	0.739252	0.347521	1.1069	0.609251	1.31027	0.430186		49	0	0	0	0	0	0	0.0202347	0
																	47	0.0715609	0.0679163	0.0676904	0.0748531	0.0744133	0.0550639	0.0716423	0.0935093	0.113776	0.128035		0.0450358	0.0622946	0.0639616	0.0585532	0.0477085	0.0499552	0.0528237	0.0550777	0.0725419	0.088469		47	0.081846	0.00723777		0.0596421	0.00413816		96	0.725968	0.499425	0.279628	0.432294	0.293649	0.448252	0.414423	0.231058	0.751931	0.670423	0.616601	0.519551	0.623854	0.323546	0.552014		0.725968	0.499425	0.279628	0.432294	0.293649	0.448252	0.414423	0.231058	0.751931	0.670423	0.616601	0.519551	0.623854	0.323546	0.552014		96	0.492175	0.0427549		0.492175	0.0427549			192	4.971																																																								0.395418	1.0472	0.748493	0.3484	1.11626	0.610441	1.36326	0.458724		50	0	0	0	0	0	0	0	0
																	48	0.066095	0.0621036	0.0756953	0.0773363	0.0756734	0.0644272	0.0725409	0.0957537	0.100092	0.129305		0.0415499	0.0625638	0.0621839	0.0616803	0.0584743	0.0506423	0.0467916	0.0406772	0.0703058	0.0989436		48	0.0819022	0.00658511		0.0593813	0.00538648		98	0.738437	0.498774	0.283255	0.429094	0.253215	0.422548	0.398241	0.24706	0.75292	0.673304	0.617992	0.527264	0.61996	0.310215	0.538131		0.738437	0.498774	0.283255	0.429094	0.253215	0.422548	0.398241	0.24706	0.75292	0.673304	0.617992	0.527264	0.61996	0.310215	0.538131		98	0.487361	0.0440902		0.487361	0.0440902			193	5.041																																																								0.396134	1.04751	0.763674	0.351746	1.12084	0.61995	1.37185	0.462374
																	49	0.067185	0.0588274	0.0671906	0.085799	0.0941441	0.0541484	0.0752106	0.0817857	0.10634	0.125538		0.0432008	0.0584712	0.0559233	0.059624	0.0601268	0.050711	0.0517648	0.0791454	0.0719676	0.116383		49	0.0816168	0.00702854		0.0647318	0.00659994		100	0.737808	0.512166	0.281698	0.432249	0.303358	0.436972	0.393443	0.22143	0.762201	0.65257	0.602451	0.541131	0.638277	0.320835	0.535132		0.737808	0.512166	0.281698	0.432249	0.303358	0.436972	0.393443	0.22143	0.762201	0.65257	0.602451	0.541131	0.638277	0.320835	0.535132		100	0.491448	0.0434312		0.491448	0.0434312			194	5.026																																																								0.399029	1.04859	0.786217	0.359504	1.1223	0.627316	1.37583	0.471461
																	50	0.0673547	0.061006	0.0705425	0.0763636	0.0882658	0.0615493	0.0720343	0.0950452	0.11074	0.120511		0.0319581	0.0538112	0.0548677	0.0614215	0.0541157	0.0471318	0.0545031	0.0613516	0.070951	0.0828317		50	0.0823413	0.0065432		0.0572943	0.00428599		102	0.73029	0.506428	0.274045	0.434495	0.301597	0.463223	0.418125	0.214807	0.7632	0.635848	0.606186	0.539768	0.631366	0.323604	0.538298		0.73029	0.506428	0.274045	0.434495	0.301597	0.463223	0.418125	0.214807	0.7632	0.635848	0.606186	0.539768	0.631366	0.323604	0.538298		102	0.492085	0.0429097		0.492085	0.0429097			195	5.142																																																								0.400353	1.05527	0.789708	0.361768	1.1223	0.631468	1.40323	0.501531
																	51	0.062386	0.0655383	0.0669866	0.0742304	0.0794988	0.0610426	0.0725778	0.101923	0.110767	0.131305		0.039544	0.0508936	0.0477824	0.0589432	0.0588881	0.0539725	0.0525548	0.0726996	0.0722071	0.10485		51	0.0826255	0.00754778		0.0612336	0.00582274		104	0.728568	0.511316	0.277281	0.446534	0.328592	0.455461	0.436841	0.227668	0.759846	0.65664	0.580141	0.554449	0.667649	0.336677	0.534612		0.728568	0.511316	0.277281	0.446534	0.328592	0.455461	0.436841	0.227668	0.759846	0.65664	0.580141	0.554449	0.667649	0.336677	0.534612		104	0.500152	0.0420755		0.500152	0.0420755			196	5.194																																																								0.401136	1.05711	0.803579	0.366187	1.1232	0.641783	1.41132	0.501951
																	52	0.0680534	0.0616974	0.0622302	0.0849295	0.0897581	0.055946	0.0773981	0.0925552	0.116528	0.126982		0.040464	0.0481808	0.0572979	0.0620987	0.049092	0.0470523	0.0527855	0.0743866	0.0619847	0.0980222		52	0.0836078	0.00750365		0.0591365	0.00529242		106	0.734072	0.501269	0.264245	0.433255	0.30385	0.489542	0.427482	0.231757	0.764002	0.677462	0.588996	0.55856	0.63876	0.335655	0.535428		0.734072	0.501269	0.264245	0.433255	0.30385	0.489542	0.427482	0.231757	0.764002	0.677462	0.588996	0.55856	0.63876	0.335655	0.535428		106	0.498956	0.0431314		0.498956	0.0431314			197	5.361																																																								0.403724	1.06426	0.808703	0.368213	1.13416	0.642709	1.41506	0.511567
																	53	0.0698301	0.0583018	0.0665759	0.0824132	0.0927023	0.0630362	0.075582	0.0963433	0.10736	0.138381		0.0482987	0.0497208	0.0577487	0.063836	0.0546614	0.053805	0.0522352	0.0657666	0.0705477	0.101263		53	0.0850525	0.00774424		0.0617883	0.00494937		108	0.726602	0.508234	0.265681	0.451104	0.309927	0.47696	0.439267	0.243085	0.776789	0.645061	0.627174	0.548888	0.656041	0.354355	0.541491		0.726602	0.508234	0.265681	0.451104	0.309927	0.47696	0.439267	0.243085	0.776789	0.645061	0.627174	0.548888	0.656041	0.354355	0.541491		108	0.504711	0.0424395		0.504711	0.0424395			198	5.776																																																								0.405619	1.08237	0.827735	0.368646	1.15101	0.673985	1.43357	0.51248
																	54	0.0628491	0.0686469	0.0595906	0.0839937	0.0978131	0.065084	0.0774748	0.0927724	0.110705	0.13596		0.0403681	0.0538312	0.0601789	0.063999	0.0579006	0.0549516	0.0527003	0.0778848	0.0680575	0.0932632		54	0.0854889	0.00770124		0.0623135	0.00466711		110	0.749073	0.501803	0.258277	0.45279	0.294665	0.462344	0.454461	0.247172	0.788957	0.657046	0.607356	0.524907	0.638514	0.342944	0.536317		0.749073	0.501803	0.258277	0.45279	0.294665	0.462344	0.454461	0.247172	0.788957	0.657046	0.607356	0.524907	0.638514	0.342944	0.536317		110	0.501108	0.0435198		0.501108	0.0435198			199	6.314																																																								0.406372	1.10679	0.834604	0.370593	1.15122	0.695607	1.44691	0.513684
																	55	0.071525	0.0634585	0.0629339	0.0818348	0.0845187	0.0576998	0.0790025	0.0977034	0.110576	0.144944		0.0456811	0.058035	0.0668206	0.0665518	0.0582103	0.0584579	0.0534654	0.0711302	0.0696411	0.0907802		55	0.0854197	0.0083872		0.0638774	0.00388807		112	0.733178	0.507369	0.249917	0.448287	0.346386	0.441299	0.439281	0.217299	0.803523	0.664689	0.588629	0.535838	0.643681	0.347068	0.533262		0.733178	0.507369	0.249917	0.448287	0.346386	0.441299	0.439281	0.217299	0.803523	0.664689	0.588629	0.535838	0.643681	0.347068	0.533262		112	0.49998	0.0438514		0.49998	0.0438514			200	6.821																																																								0.406853	1.12194	0.849481	0.371912	1.17369	0.696665	1.45275	0.530982
																	56	0.0667738	0.0681101	0.0691983	0.0916128	0.0864705	0.0642999	0.0790106	0.0960769	0.112147	0.148513		0.0483298	0.0517593	0.0635767	0.0564118	0.0629776	0.0637463	0.0556197	0.0527922	0.0596215	0.102859		56	0.0882213	0.00827797		0.0617694	0.00486434		114	0.738556	0.512866	0.252981	0.452605	0.312007	0.486794	0.440453	0.21602	0.812069	0.681102	0.610202	0.532232	0.613926	0.349685	0.54212		0.738556	0.512866	0.252981	0.452605	0.312007	0.486794	0.440453	0.21602	0.812069	0.681102	0.610202	0.532232	0.613926	0.349685	0.54212		114	0.503575	0.0447517		0.503575	0.0447517			201	7.312																																																								0.408599	1.12564	0.850696	0.373239	1.17616	0.699852	1.45612	0.548535
																	57	0.0723115	0.0632218	0.0545268	0.0893175	0.0919171	0.0738905	0.0790647	0.0961882	0.103233	0.126775		0.0413348	0.0508091	0.0544571	0.0697711	0.0613098	0.0599072	0.0560421	0.0595214	0.0689862	0.0836905		57	0.0850446	0.00665981		0.0605829	0.00367465		116	0.730148	0.505789	0.256919	0.451515	0.31824	0.495874	0.445382	0.205677	0.814513	0.686901	0.596061	0.518122	0.611418	0.335229	0.53947		0.730148	0.505789	0.256919	0.451515	0.31824	0.495874	0.445382	0.205677	0.814513	0.686901	0.596061	0.518122	0.611418	0.335229	0.53947		116	0.500751	0.0448077		0.500751	0.0448077			202	6.874																																																								0.409923	1.15974	0.856009	0.385301	1.18576	0.708104	1.47432	0.549812
																	58	0.0744315	0.0721579	0.0640283	0.0890559	0.0901015	0.0717238	0.0816921	0.0898014	0.108437	0.144282		0.0423974	0.0561434	0.0581116	0.062978	0.0572685	0.0567144	0.056715	0.0647894	0.0711147	0.102851		58	0.0885712	0.00738266		0.0629084	0.00501591		118	0.730899	0.520619	0.253774	0.45616	0.318961	0.493477	0.423879	0.203584	0.808353	0.6352	0.60223	0.496964	0.629396	0.349797	0.546354		0.730899	0.520619	0.253774	0.45616	0.318961	0.493477	0.423879	0.203584	0.808353	0.6352	0.60223	0.496964	0.629396	0.349797	0.546354		118	0.497977	0.0440765		0.497977	0.0440765			203	6.426																																																								0.412171	1.18275	0.856237	0.38639	1.18718	0.715007	1.48197	0.55972
																	59	0.0816861	0.0646848	0.0772607	0.0945197	0.0940759	0.0696134	0.0853506	0.0846921	0.120727	0.134726		0.0412182	0.0529989	0.0597354	0.0655271	0.0638762	0.0581852	0.0560182	0.0593304	0.0636929	0.104046		59	0.0907336	0.00692332		0.0624629	0.00512082		120	0.733435	0.525837	0.257735	0.43558	0.334556	0.499419	0.425596	0.18954	0.821357	0.670119	0.609742	0.501928	0.655802	0.336363	0.556344		0.733435	0.525837	0.257735	0.43558	0.334556	0.499419	0.425596	0.18954	0.821357	0.670119	0.609742	0.501928	0.655802	0.336363	0.556344		120	0.503557	0.0460636		0.503557	0.0460636			204	6.294																																																								0.41233	1.22773	0.882916	0.392821	1.18766	0.73893	1.50105	0.564848
																	60	0.0763739	0.0724021	0.0868109	0.0949728	0.0953082	0.0676991	0.0836362	0.0960122	0.116364	0.137226		0.0495272	0.047117	0.0541602	0.0686933	0.0648459	0.0630528	0.0576159	0.0678897	0.0687613	0.10081		60	0.0926806	0.00665493		0.0642473	0.00477011		122	0.727651	0.530103	0.259091	0.439706	0.326925	0.501214	0.439652	0.198008	0.807647	0.613583	0.62808	0.511352	0.644828	0.347004	0.547445		0.727651	0.530103	0.259091	0.439706	0.326925	0.501214	0.439652	0.198008	0.807647	0.613583	0.62808	0.511352	0.644828	0.347004	0.547445		122	0.501486	0.0441795		0.501486	0.0441795			205	6.132																																																								0.413675	1.23272	0.900393	0.39745	1.19567	0.739367	1.50964	0.586032
																	61	0.0776775	0.0664366	0.0808051	0.0943281	0.0993533	0.0709668	0.0831387	0.107689	0.110245	0.155685		0.0499237	0.0540649	0.0605197	0.0726003	0.0572761	0.0604848	0.0571161	0.062733	0.0686489	0.115543		61	0.0946325	0.00825282		0.0658911	0.00589921		124	0.753687	0.52985	0.264074	0.433062	0.348455	0.473212	0.427668	0.212278	0.819684	0.643632	0.611278	0.5019	0.622889	0.34592	0.553072		0.753687	0.52985	0.264074	0.433062	0.348455	0.473212	0.427668	0.212278	0.819684	0.643632	0.611278	0.5019	0.622889	0.34592	0.553072		124	0.502711	0.0443929		0.502711	0.0443929			206	6.138																																																								0.418589	1.24718	0.912101	0.398748	1.204	0.746693	1.51959	0.605009
																	62	0.0791927	0.0677206	0.0787083	0.091657	0.0969545	0.0690295	0.084543	0.0951823	0.11819	0.148043		0.0448854	0.0614266	0.0754344	0.0757416	0.0617388	0.0644699	0.0610757	0.0620615	0.0756162	0.104803		62	0.092922	0.00772183		0.0687254	0.0049831		126	0.74036	0.537574	0.268372	0.431381	0.330712	0.501909	0.432592	0.22077	0.828687	0.639438	0.620245	0.515234	0.636082	0.365966	0.56361		0.74036	0.537574	0.268372	0.431381	0.330712	0.501909	0.432592	0.22077	0.828687	0.639438	0.620245	0.515234	0.636082	0.365966	0.56361		126	0.508862	0.0441988		0.508862	0.0441988			207	6.122																																																								0.419995	1.24942	0.923429	0.402028	1.20615	0.751877	1.54443	0.610538
																	63	0.0817579	0.0670833	0.0773497	0.0923165	0.108252	0.0779861	0.0884007	0.0976179	0.116995	0.152221		0.0511625	0.0495428	0.0636684	0.0737065	0.0704509	0.0650238	0.0571366	0.0647067	0.0717965	0.113849		63	0.0959979	0.00784355		0.0681044	0.00571127		128	0.729041	0.539705	0.266689	0.434458	0.282509	0.486757	0.423504	0.221002	0.829684	0.628333	0.602736	0.519312	0.613738	0.366517	0.5816		0.729041	0.539705	0.266689	0.434458	0.282509	0.486757	0.423504	0.221002	0.829684	0.628333	0.602736	0.519312	0.613738	0.366517	0.5816		128	0.501706	0.0445824		0.501706	0.0445824			208	6.19																																																								0.420876	1.25233	0.925384	0.402915	1.21655	0.755315	1.5484	0.611122
																	64	0.0831533	0.0687922	0.0787543	0.0943797	0.103376	0.0722076	0.0888243	0.104113	0.119946	0.145552		0.0523521	0.0534351	0.0643245	0.0668815	0.0604848	0.0650346	0.0617938	0.0620646	0.0747706	0.116941		64	0.0959099	0.0074326		0.0678083	0.00582283		130	0.745862	0.540244	0.279954	0.441815	0.254766	0.500027	0.431845	0.221762	0.81971	0.654982	0.626885	0.486557	0.645966	0.372626	0.585638		0.745862	0.540244	0.279954	0.441815	0.254766	0.500027	0.431845	0.221762	0.81971	0.654982	0.626885	0.486557	0.645966	0.372626	0.585638		130	0.507243	0.0459122		0.507243	0.0459122			209	6																																																								0.424157	1.26874	0.941646	0.40404	1.21738	0.761729	1.55218	0.635974
																	65	0.0803485	0.0708273	0.0735555	0.100853	0.100429	0.0681495	0.0923485	0.0949909	0.11792	0.146974		0.0509033	0.058311	0.061656	0.069998	0.0607513	0.0653609	0.0641318	0.0660562	0.0748904	0.110339		65	0.0946395	0.00765639		0.0682398	0.00510793		132	0.761841	0.536009	0.26707	0.433994	0.280067	0.520776	0.432487	0.248627	0.819591	0.667716	0.583152	0.501163	0.639849	0.384265	0.602899		0.761841	0.536009	0.26707	0.433994	0.280067	0.520776	0.432487	0.248627	0.819591	0.667716	0.583152	0.501163	0.639849	0.384265	0.602899		132	0.511967	0.0449123		0.511967	0.0449123			210	5.981																																																								0.427166	1.27276	0.946124	0.411105	1.22151	0.762523	1.55592	0.636248
																	66	0.0820833	0.0728903	0.0791248	0.0966528	0.103315	0.074464	0.0914913	0.0905021	0.12621	0.1533		0.0577013	0.0632136	0.0581226	0.0701008	0.0605736	0.0613329	0.0610429	0.0708755	0.0771925	0.0925449		66	0.0970033	0.00800458		0.0672701	0.00344616		134	0.758574	0.533551	0.26376	0.450312	0.214366	0.507492	0.436926	0.23718	0.832867	0.628617	0.626683	0.462598	0.638976	0.389172	0.600574		0.758574	0.533551	0.26376	0.450312	0.214366	0.507492	0.436926	0.23718	0.832867	0.628617	0.626683	0.462598	0.638976	0.389172	0.600574		134	0.505443	0.0471582		0.505443	0.0471582			211	5.932																																																								0.427205	1.27655	0.952025	0.411329	1.23153	0.765882	1.56206	0.678051
																	67	0.0817998	0.0699663	0.0817902	0.0943207	0.108282	0.0762407	0.0880429	0.102818	0.124661	0.155839		0.062978	0.0615245	0.0681658	0.0691648	0.0619013	0.0698205	0.0631767	0.0746253	0.0713273	0.11333		67	0.0983761	0.00821985		0.0716014	0.00484467		136	0.763362	0.546579	0.262695	0.429544	0.319969	0.494934	0.405118	0.218171	0.82627	0.63779	0.604491	0.482293	0.665734	0.385888	0.609246		0.763362	0.546579	0.262695	0.429544	0.319969	0.494934	0.405118	0.218171	0.82627	0.63779	0.604491	0.482293	0.665734	0.385888	0.609246		136	0.510139	0.0458375		0.510139	0.0458375			212	6.056																																																								0.428038	1.27994	0.960659	0.412879	1.24194	0.770325	1.56307	0.680916
																	68	0.0832811	0.0766549	0.0777748	0.0938602	0.108494	0.0738675	0.0943459	0.105049	0.130458	0.168547		0.0560141	0.0634562	0.0596767	0.0743908	0.0729691	0.0668253	0.0652936	0.0638918	0.0790522	0.124058		68	0.101233	0.00929748		0.0725628	0.00612932		138	0.752651	0.563389	0.260455	0.428399	0.335836	0.478555	0.442838	0.217162	0.81021	0.627815	0.598367	0.478852	0.660822	0.395843	0.626995		0.752651	0.563389	0.260455	0.428399	0.335836	0.478555	0.442838	0.217162	0.81021	0.627815	0.598367	0.478852	0.660822	0.395843	0.626995		138	0.511879	0.0444247		0.511879	0.0444247			213	6.003																																																								0.429474	1.28417	0.962785	0.414667	1.24925	0.774584	1.56923	0.682959
																	69	0.0857545	0.0785781	0.0830626	0.101207	0.11089	0.0724975	0.0939222	0.105515	0.123426	0.170235		0.0583389	0.058449	0.070431	0.0768442	0.0563166	0.0668489	0.0636063	0.0884561	0.0756504	0.117999		69	0.102509	0.00901313		0.073294	0.00589014		140	0.749117	0.542751	0.253799	0.439178	0.297634	0.462489	0.458593	0.20763	0.811813	0.623485	0.582668	0.491492	0.648234	0.397989	0.63097		0.749117	0.542751	0.253799	0.439178	0.297634	0.462489	0.458593	0.20763	0.811813	0.623485	0.582668	0.491492	0.648234	0.397989	0.63097		140	0.506523	0.0450413		0.506523	0.0450413			214	6.131																																																								0.430747	1.28961	0.971551	0.415258	1.26066	0.777281	1.59286	0.68608
																	70	0.0854391	0.073688	0.0862795	0.106641	0.109479	0.0762281	0.0891452	0.107581	0.129911	0.162093		0.0551226	0.0645934	0.0654864	0.0876508	0.0684455	0.0672053	0.0627293	0.0939724	0.0804549	0.124671		70	0.102648	0.00859392		0.0770332	0.00651821		142	0.750889	0.55715	0.257187	0.475222	0.28893	0.445872	0.449102	0.187834	0.825769	0.658857	0.605963	0.47712	0.645357	0.394626	0.626221		0.750889	0.55715	0.257187	0.475222	0.28893	0.445872	0.449102	0.187834	0.825769	0.658857	0.605963	0.47712	0.645357	0.394626	0.626221		142	0.50974	0.0469628		0.50974	0.0469628			215	6.237																																																								0.431361	1.29224	0.972045	0.419173	1.26441	0.778696	1.59519	0.689455
																	71	0.0834627	0.0782837	0.0991271	0.105981	0.110353	0.0749332	0.0951273	0.123271	0.126358	0.171383		0.0553818	0.061371	0.0742468	0.0805634	0.0786959	0.0677185	0.0630888	0.0770795	0.0846069	0.113443		71	0.106828	0.00907161		0.0756196	0.00514388		144	0.750169	0.539788	0.261022	0.482118	0.294305	0.472623	0.446391	0.173356	0.807766	0.638814	0.581273	0.480674	0.695063	0.400143	0.623773		0.750169	0.539788	0.261022	0.482118	0.294305	0.472623	0.446391	0.173356	0.807766	0.638814	0.581273	0.480674	0.695063	0.400143	0.623773		144	0.509818	0.0466543		0.509818	0.0466543			216	6.458																																																								0.43223	1.30047	0.999844	0.41944	1.26469	0.788178	1.59701	0.693342
																	72	0.0818098	0.0701601	0.0815116	0.0997329	0.111279	0.0766139	0.0931101	0.104036	0.129214	0.158547		0.0579864	0.0648894	0.0703064	0.0779788	0.0710119	0.0673299	0.0646474	0.0813163	0.081975	0.111593		72	0.100601	0.00854962		0.0749034	0.00475157		146	0.745454	0.547134	0.260641	0.479264	0.320568	0.511944	0.459128	0.182464	0.809047	0.636246	0.58346	0.498615	0.671419	0.417043	0.620877		0.745454	0.547134	0.260641	0.479264	0.320568	0.511944	0.459128	0.182464	0.809047	0.636246	0.58346	0.498615	0.671419	0.417043	0.620877		146	0.51622	0.0448809		0.51622	0.0448809			217	6.714																																																								0.432321	1.31107	1.00239	0.430486	1.26566	0.791352	1.60105	0.697119
																	73	0.0884096	0.0752292	0.0850244	0.109868	0.103419	0.0761969	0.096646	0.114735	0.13388	0.164399		0.0609539	0.0662314	0.0636207	0.0801876	0.0702199	0.0638837	0.0669215	0.0763092	0.0795581	0.121138		73	0.104781	0.00878305		0.0749024	0.00557112		148	0.764783	0.537263	0.25276	0.487494	0.369835	0.469584	0.456155	0.1893	0.822973	0.640487	0.636342	0.479446	0.674015	0.414977	0.600462		0.764783	0.537263	0.25276	0.487494	0.369835	0.469584	0.456155	0.1893	0.822973	0.640487	0.636342	0.479446	0.674015	0.414977	0.600462		148	0.519725	0.0454571		0.519725	0.0454571			218	7.218																																																								0.436404	1.35497	1.01172	0.430558	1.26907	0.795531	1.61454	0.700823
																	74	0.0858722	0.0733339	0.0768356	0.104132	0.106375	0.0805386	0.100823	0.0987066	0.124137	0.153217		0.0669951	0.0646424	0.0718129	0.0773123	0.0740378	0.0735737	0.0664306	0.0825131	0.075797	0.119287		74	0.100397	0.0076733		0.0772402	0.00497943		150	0.755137	0.534887	0.244109	0.506825	0.370157	0.507663	0.419091	0.216722	0.836759	0.659986	0.611195	0.467607	0.677497	0.419418	0.614247		0.755137	0.534887	0.244109	0.506825	0.370157	0.507663	0.419091	0.216722	0.836759	0.659986	0.611195	0.467607	0.677497	0.419418	0.614247		150	0.522753	0.0453164		0.522753	0.0453164			219	7.435																																																								0.437849	1.35626	1.01647	0.433319	1.27835	0.798837	1.62525	0.708888
																	75	0.0894796	0.0867855	0.0855874	0.100739	0.108014	0.0784157	0.0993879	0.120052	0.13013	0.171235		0.0666971	0.0588473	0.0730848	0.0777235	0.067161	0.0729382	0.0652306	0.103617	0.0794994	0.109691		75	0.106983	0.00876914		0.077449	0.00525439		152	0.750905	0.529663	0.242762	0.505895	0.312526	0.533698	0.439394	0.211934	0.839967	0.636089	0.624851	0.478869	0.657971	0.418623	0.605217		0.750905	0.529663	0.242762	0.505895	0.312526	0.533698	0.439394	0.211934	0.839967	0.636089	0.624851	0.478869	0.657971	0.418623	0.605217		152	0.519224	0.0457848		0.519224	0.0457848			220	7.956																																																								0.438279	1.37434	1.01757	0.435288	1.28875	0.806309	1.63018	0.71053
																	76	0.0926237	0.0812673	0.0863198	0.107135	0.111362	0.0778797	0.0948479	0.101864	0.134821	0.171297		0.0649555	0.0702016	0.07844	0.0725117	0.0679023	0.078802	0.0663925	0.103614	0.083016	0.117265		76	0.105942	0.00896571		0.0803101	0.00544494		154	0.745062	0.542592	0.246515	0.498822	0.358972	0.490265	0.434835	0.21283	0.8363	0.702939	0.596988	0.483445	0.64156	0.409415	0.609965		0.745062	0.542592	0.246515	0.498822	0.358972	0.490265	0.434835	0.21283	0.8363	0.702939	0.596988	0.483445	0.64156	0.409415	0.609965		154	0.5207	0.0452872		0.5207	0.0452872			221	8.245																																																								0.440858	1.37519	1.02457	0.437811	1.29018	0.808015	1.63355	0.711953
																	77	0.0937037	0.079167	0.0890628	0.0983624	0.106173	0.0781759	0.0936464	0.114234	0.131424	0.163136		0.0663135	0.0724782	0.0751778	0.0803188	0.0739058	0.0686675	0.0659691	0.0763601	0.0846338	0.115836		77	0.104709	0.00823626		0.0779661	0.00460347		156	0.76551	0.538373	0.249939	0.488863	0.383755	0.482036	0.423599	0.210527	0.840097	0.651764	0.592454	0.494207	0.668244	0.41904	0.620031		0.76551	0.538373	0.249939	0.488863	0.383755	0.482036	0.423599	0.210527	0.840097	0.651764	0.592454	0.494207	0.668244	0.41904	0.620031		156	0.521896	0.0451161		0.521896	0.0451161			222	8.716																																																								0.445733	1.39722	1.05076	0.439765	1.29299	0.811652	1.63591	0.715019
																	78	0.0915218	0.0888933	0.0852168	0.111029	0.115228	0.0789475	0.0986839	0.116442	0.134661	0.15098		0.0632476	0.0700146	0.0766256	0.0806663	0.0719841	0.0724486	0.0628953	0.0832293	0.0864496	0.117995		78	0.10716	0.00728032		0.0785556	0.00503414		158	0.775842	0.541171	0.253595	0.495187	0.361797	0.526651	0.449399	0.228136	0.851774	0.609513	0.598478	0.510503	0.660596	0.417259	0.624106		0.775842	0.541171	0.253595	0.495187	0.361797	0.526651	0.449399	0.228136	0.851774	0.609513	0.598478	0.510503	0.660596	0.417259	0.624106		158	0.526934	0.0445885		0.526934	0.0445885			223	9.005																																																								0.447177	1.41906	1.05449	0.444358	1.29474	0.814892	1.64379	0.718468
																	79	0.0873575	0.0874528	0.0858085	0.105746	0.122079	0.086997	0.100819	0.130332	0.137664	0.17286		0.0587873	0.0722512	0.0791144	0.0888385	0.0743957	0.0763349	0.0670848	0.0951629	0.0839594	0.120927		79	0.111712	0.00911927		0.0816856	0.0054699		160	0.772815	0.53325	0.260911	0.483879	0.2588	0.550508	0.444417	0.222017	0.850437	0.673941	0.624611	0.527478	0.68544	0.419559	0.617985		0.772815	0.53325	0.260911	0.483879	0.2588	0.550508	0.444417	0.222017	0.850437	0.673941	0.624611	0.527478	0.68544	0.419559	0.617985		160	0.528403	0.0481106		0.528403	0.0481106			224	8.858																																																								0.448983	1.42566	1.05909	0.444365	1.29554	0.82034	1.65539	0.725821
																	80	0.087124	0.0820296	0.0962089	0.119322	0.120763	0.082722	0.101201	0.125381	0.136798	0.178716		0.0718701	0.0699723	0.0641229	0.0868105	0.0761117	0.0776941	0.0687375	0.0900476	0.0776226	0.113794		80	0.113027	0.00948981		0.0796784	0.0045461		162	0.773842	0.55057	0.249692	0.489637	0.262707	0.522737	0.44626	0.216921	0.862335	0.666588	0.611679	0.533887	0.680566	0.427866	0.618428		0.773842	0.55057	0.249692	0.489637	0.262707	0.522737	0.44626	0.216921	0.862335	0.666588	0.611679	0.533887	0.680566	0.427866	0.618428		162	0.527581	0.0484638		0.527581	0.0484638			225	8.468																																																								0.450548	1.45576	1.05916	0.451604	1.30144	0.821147	1.65862	0.726788
																	81	0.0843771	0.0880044	0.0914008	0.115373	0.115249	0.0873264	0.0996799	0.130583	0.145367	0.179703		0.068773	0.062911	0.0757019	0.0962769	0.0730122	0.0737283	0.0677469	0.0902195	0.0863641	0.130734		81	0.113706	0.00975186		0.0825468	0.00631911		164	0.756128	0.534993	0.230688	0.48877	0.283906	0.532246	0.44727	0.190698	0.856187	0.666619	0.645155	0.519436	0.652358	0.423681	0.611195		0.756128	0.534993	0.230688	0.48877	0.283906	0.532246	0.44727	0.190698	0.856187	0.666619	0.645155	0.519436	0.652358	0.423681	0.611195		164	0.522622	0.0485735		0.522622	0.0485735			226	8.235																																																								0.452414	1.45745	1.06529	0.452498	1.30331	0.82403	1.66651	0.733266
																	82	0.0880023	0.0802703	0.0903352	0.116168	0.112607	0.0831119	0.0998431	0.130961	0.142135	0.177416		0.0620761	0.0701192	0.0729895	0.0879841	0.0675215	0.0695543	0.07081	0.104483	0.0821289	0.132659		82	0.112085	0.00977464		0.0820325	0.00684483		166	0.778929	0.554562	0.223292	0.488381	0.288057	0.529109	0.459701	0.184973	0.851134	0.66864	0.659965	0.539011	0.670226	0.43447	0.623809		0.778929	0.554562	0.223292	0.488381	0.288057	0.529109	0.459701	0.184973	0.851134	0.66864	0.659965	0.539011	0.670226	0.43447	0.623809		166	0.530284	0.0496561		0.530284	0.0496561			227	7.872																																																								0.453617	1.47301	1.07098	0.455973	1.31809	0.824717	1.67484	0.735948
																	83	0.0892061	0.0812114	0.0886406	0.118445	0.109643	0.0820776	0.102188	0.133639	0.137726	0.187782		0.0636959	0.0715858	0.0771608	0.0778866	0.0770536	0.0787955	0.0673954	0.0798711	0.0842624	0.129606		83	0.113056	0.0104954		0.0807313	0.00576553		168	0.768676	0.524623	0.224497	0.485436	0.301681	0.534899	0.455194	0.172878	0.832903	0.671778	0.655711	0.530528	0.662682	0.447626	0.603956		0.768676	0.524623	0.224497	0.485436	0.301681	0.534899	0.455194	0.172878	0.832903	0.671778	0.655711	0.530528	0.662682	0.447626	0.603956		168	0.524871	0.0485366		0.524871	0.0485366			228	7.734																																																								0.4544	1.47538	1.08028	0.458871	1.32108	0.824982	1.67858	0.739451
																	84	0.0871559	0.0813494	0.0958241	0.114595	0.113415	0.0876204	0.101819	0.140184	0.146044	0.179712		0.0652017	0.0703573	0.0712338	0.0837402	0.0691359	0.073505	0.0719213	0.107972	0.0927937	0.126877		84	0.114772	0.00999255		0.0832738	0.00638109		170	0.751587	0.551492	0.220936	0.486292	0.302639	0.533703	0.455985	0.172247	0.840186	0.653442	0.664279	0.524854	0.668453	0.440633	0.598495		0.751587	0.551492	0.220936	0.486292	0.302639	0.533703	0.455985	0.172247	0.840186	0.653442	0.664279	0.524854	0.668453	0.440633	0.598495		170	0.524348	0.0484544		0.524348	0.0484544			229	7.471																																																								0.456687	1.47703	1.08055	0.460717	1.32158	0.83129	1.68013	0.739999
																	85	0.084956	0.0851493	0.0946981	0.112738	0.116688	0.0841505	0.0983649	0.135219	0.14142	0.178798		0.0593678	0.070206	0.077509	0.077096	0.0747664	0.075665	0.0686026	0.0899743	0.0886466	0.133592		85	0.113218	0.00976817		0.0815425	0.00644193		172	0.767639	0.539727	0.222553	0.478972	0.2646	0.487213	0.451898	0.166574	0.844434	0.649432	0.646341	0.536952	0.708146	0.43095	0.618578		0.767639	0.539727	0.222553	0.478972	0.2646	0.487213	0.451898	0.166574	0.844434	0.649432	0.646341	0.536952	0.708146	0.43095	0.618578		172	0.520934	0.0506631		0.520934	0.0506631			230	7.383																																																								0.457809	1.478	1.09668	0.468908	1.32901	0.834067	1.68636	0.745564
																	86	0.0944044	0.0851419	0.0957063	0.127125	0.114337	0.080524	0.104868	0.119695	0.148182	0.167649		0.0622705	0.0716459	0.0704457	0.084779	0.0768149	0.0752764	0.0726784	0.0824558	0.0965889	0.122239		86	0.113763	0.00882318		0.0815194	0.00540223		174	0.752781	0.557416	0.232997	0.472442	0.264306	0.47014	0.445342	0.165229	0.858164	0.666577	0.670172	0.534847	0.712019	0.436206	0.640807		0.752781	0.557416	0.232997	0.472442	0.264306	0.47014	0.445342	0.165229	0.858164	0.666577	0.670172	0.534847	0.712019	0.436206	0.640807		174	0.525296	0.0514642		0.525296	0.0514642			231	6.926																																																								0.460418	1.48379	1.09726	0.469059	1.32979	0.838987	1.69021	0.746148
																	87	0.0926377	0.0852183	0.0825313	0.122708	0.124372	0.0887257	0.107719	0.127553	0.143998	0.181361		0.0705276	0.0692847	0.0781028	0.0878777	0.0766804	0.0818982	0.068141	0.108924	0.0840962	0.124765		87	0.115682	0.00984849		0.0850297	0.00580203		176	0.749214	0.554949	0.236903	0.480019	0.275282	0.475881	0.433111	0.158288	0.861861	0.676637	0.654229	0.516005	0.704473	0.436444	0.636115		0.749214	0.554949	0.236903	0.480019	0.275282	0.475881	0.433111	0.158288	0.861861	0.676637	0.654229	0.516005	0.704473	0.436444	0.636115		176	0.523294	0.0511529		0.523294	0.0511529			232	6.766																																																								0.461721	1.48468	1.09884	0.469932	1.34033	0.840812	1.69327	0.749104
																	88	0.0939233	0.0867986	0.0920815	0.122413	0.118425	0.0901688	0.105568	0.150537	0.153803	0.197072		0.0596036	0.0684813	0.0736823	0.0842968	0.075896	0.0789544	0.0710382	0.105855	0.0933533	0.13853		88	0.121079	0.0113881		0.0849691	0.00725028		178	0.767668	0.556226	0.223614	0.473657	0.24232	0.471898	0.43354	0.165796	0.857494	0.676588	0.696604	0.483983	0.701532	0.439443	0.63962		0.767668	0.556226	0.223614	0.473657	0.24232	0.471898	0.43354	0.165796	0.857494	0.676588	0.696604	0.483983	0.701532	0.439443	0.63962		178	0.521999	0.052987		0.521999	0.052987			233	6.714																																																								0.462474	1.49378	1.09979	0.470415	1.35283	0.842399	1.70093	0.755271
																	89	0.0853173	0.0845082	0.0894074	0.12857	0.120076	0.084995	0.107038	0.144908	0.140197	0.190338		0.0706209	0.0696452	0.0848215	0.0901043	0.0842882	0.0812325	0.0697005	0.116955	0.0910879	0.139784		89	0.117535	0.0109445		0.0898239	0.00710562		180	0.754427	0.564911	0.222578	0.480164	0.218296	0.476454	0.462737	0.176759	0.878442	0.639914	0.703357	0.487987	0.685124	0.436322	0.639734		0.754427	0.564911	0.222578	0.480164	0.218296	0.476454	0.462737	0.176759	0.878442	0.639914	0.703357	0.487987	0.685124	0.436322	0.639734		180	0.521814	0.0528743		0.521814	0.0528743			234	6.934																																																								0.462946	1.50114	1.10191	0.475036	1.37548	0.855729	1.72267	0.763318
																	90	0.0883576	0.0917148	0.0846423	0.121304	0.115471	0.0905483	0.109956	0.131542	0.143595	0.187539		0.0671221	0.0737578	0.0826882	0.08942	0.0808359	0.0760687	0.0723491	0.103114	0.0907018	0.133974		90	0.116467	0.0100932		0.0870032	0.00618874		182	0.748383	0.561898	0.212079	0.45984	0.275893	0.484853	0.43227	0.16608	0.873115	0.669369	0.689735	0.498932	0.700651	0.437771	0.642664		0.748383	0.561898	0.212079	0.45984	0.275893	0.484853	0.43227	0.16608	0.873115	0.669369	0.689735	0.498932	0.700651	0.437771	0.642664		182	0.523569	0.0524012		0.523569	0.0524012			235	6.884																																																								0.463391	1.50561	1.10438	0.476536	1.37655	0.859247	1.72337	0.767643
																	91	0.0901822	0.0808499	0.0962405	0.128614	0.117001	0.0939037	0.108118	0.136559	0.147011	0.185446		0.0645356	0.0674442	0.0777729	0.0917848	0.0843035	0.0799936	0.0711873	0.133395	0.0936979	0.12806		91	0.118393	0.0100846		0.0892175	0.00755399		184	0.750929	0.562081	0.220319	0.466403	0.289474	0.506926	0.43665	0.163242	0.861267	0.669259	0.668689	0.506372	0.69914	0.445556	0.658202		0.750929	0.562081	0.220319	0.466403	0.289474	0.506926	0.43665	0.163242	0.861267	0.669259	0.668689	0.506372	0.69914	0.445556	0.658202		184	0.526967	0.0512862		0.526967	0.0512862			236	7.043																																																								0.46347	1.50863	1.14328	0.47924	1.37863	0.860119	1.73335	0.768008
																	92	0.0858423	0.0851009	0.0951692	0.122712	0.127076	0.0913512	0.107963	0.141629	0.145577	0.182755		0.0649918	0.0685659	0.0745876	0.0863603	0.0793915	0.0839465	0.0706804	0.102354	0.0907971	0.134138		92	0.118518	0.0100347		0.0855813	0.00646722		186	0.76163	0.555315	0.220509	0.479097	0.287628	0.518011	0.435506	0.183396	0.865676	0.643059	0.682064	0.511887	0.679147	0.438022	0.655989		0.76163	0.555315	0.220509	0.479097	0.287628	0.518011	0.435506	0.183396	0.865676	0.643059	0.682064	0.511887	0.679147	0.438022	0.655989		186	0.527796	0.0505229		0.527796	0.0505229			237	6.954																																																								0.464589	1.52743	1.14499	0.487106	1.37884	0.862896	1.74542	0.777168
																	93	0.0904398	0.0864613	0.0974756	0.119503	0.122975	0.0927984	0.114437	0.147349	0.146199	0.185986		0.0651991	0.0688329	0.0737006	0.0892002	0.0815086	0.0870234	0.0707497	0.0858013	0.0945752	0.140615		93	0.120362	0.0100406		0.0857206	0.00682992		188	0.779548	0.555915	0.229939	0.489152	0.349381	0.487482	0.416344	0.178311	0.864699	0.681382	0.702158	0.514152	0.665086	0.442556	0.659808		0.779548	0.555915	0.229939	0.489152	0.349381	0.487482	0.416344	0.178311	0.864699	0.681382	0.702158	0.514152	0.665086	0.442556	0.659808		188	0.534394	0.0503781		0.534394	0.0503781			238	7.138																																																								0.46907	1.54118	1.1552	0.489045	1.38039	0.864735	1.75947	0.788006
																	94	0.0869244	0.0863979	0.100888	0.121227	0.126159	0.097699	0.115383	0.149433	0.146199	0.185565		0.0608347	0.0757963	0.0845099	0.0913771	0.0883422	0.086201	0.0787416	0.115891	0.0973978	0.138491		94	0.121588	0.00998483		0.0917583	0.00689115		190	0.7732	0.576931	0.232613	0.484827	0.379089	0.491162	0.436892	0.155377	0.866768	0.648253	0.682921	0.528675	0.69	0.445434	0.662967		0.7732	0.576931	0.232613	0.484827	0.379089	0.491162	0.436892	0.155377	0.866768	0.648253	0.682921	0.528675	0.69	0.445434	0.662967		190	0.537007	0.0500286		0.537007	0.0500286			239	6.938																																																								0.474562	1.54149	1.15643	0.491504	1.39112	0.872683	1.77188	0.797914
																	95	0.087619	0.0878888	0.0991559	0.13008	0.130134	0.0977157	0.12161	0.149055	0.148675	0.187104		0.0637711	0.0707624	0.067649	0.0884946	0.0877533	0.0808332	0.0718973	0.112457	0.0942942	0.149856		95	0.123904	0.0101295		0.0887768	0.00821055		192	0.798156	0.574608	0.22995	0.481162	0.371814	0.498896	0.422184	0.156184	0.87695	0.705263	0.659616	0.533033	0.648967	0.449328	0.668167		0.798156	0.574608	0.22995	0.481162	0.371814	0.498896	0.422184	0.156184	0.87695	0.705263	0.659616	0.533033	0.648967	0.449328	0.668167		192	0.538285	0.05119		0.538285	0.05119			240	7.037																																																								0.475164	1.54583	1.1566	0.49544	1.39476	0.879242	1.77201	0.802531
																	96	0.0852913	0.0843815	0.0942472	0.131675	0.125495	0.0925732	0.116317	0.143157	0.152379	0.193105		0.0628666	0.0645089	0.0829888	0.0880834	0.0851793	0.0879767	0.0770712	0.095494	0.0936979	0.143504		96	0.121862	0.0110369		0.0881371	0.00707514		194	0.794836	0.579716	0.226789	0.489604	0.345904	0.466403	0.436272	0.17366	0.875708	0.731997	0.654761	0.531063	0.650983	0.446594	0.665879		0.794836	0.579716	0.226789	0.489604	0.345904	0.466403	0.436272	0.17366	0.875708	0.731997	0.654761	0.531063	0.650983	0.446594	0.665879		194	0.538011	0.051402		0.538011	0.051402			241	6.728																																																								0.475946	1.55372	1.1589	0.501129	1.39623	0.883117	1.77296	0.803771
																	97	0.0984409	0.0851101	0.109815	0.1243	0.12442	0.0899394	0.113627	0.146607	0.15995	0.202194		0.0566284	0.0686882	0.0776592	0.0919479	0.0808359	0.0841827	0.077128	0.104069	0.0945093	0.138117		97	0.12544	0.0113196		0.0873765	0.00704912		196	0.806538	0.584482	0.220807	0.492772	0.373798	0.465281	0.45105	0.162403	0.896764	0.731545	0.673147	0.51815	0.687854	0.464208	0.676679		0.806538	0.584482	0.220807	0.492772	0.373798	0.465281	0.45105	0.162403	0.896764	0.731545	0.673147	0.51815	0.687854	0.464208	0.676679		196	0.547032	0.05294		0.547032	0.05294			242	6.719																																																								0.478835	1.5553	1.16023	0.50526	1.40443	0.88395	1.77457	0.81419
																	98	0.088739	0.0867874	0.0999601	0.121942	0.131245	0.0979347	0.120695	0.154354	0.151248	0.184318		0.0590438	0.0664294	0.0854996	0.0877714	0.090769	0.0892628	0.0812784	0.126326	0.0887125	0.139858		98	0.123722	0.0101403		0.091495	0.00774664		198	0.803192	0.576789	0.226787	0.487323	0.392629	0.478972	0.448509	0.140617	0.894231	0.695862	0.659611	0.520181	0.661507	0.466482	0.67547		0.803192	0.576789	0.226787	0.487323	0.392629	0.478972	0.448509	0.140617	0.894231	0.695862	0.659611	0.520181	0.661507	0.466482	0.67547		198	0.541878	0.0519964		0.541878	0.0519964			243	6.464																																																								0.478955	1.55984	1.1651	0.506234	1.40506	0.890919	1.77532	0.820796
																	99	0.0953726	0.0857736	0.0989634	0.119289	0.136406	0.099286	0.118652	0.150216	0.150182	0.189812		0.0545732	0.0664294	0.0869474	0.0980922	0.0879716	0.0876611	0.0774209	0.115879	0.096694	0.143047		99	0.124395	0.0102337		0.0914716	0.00785998		200	0.788295	0.571269	0.218608	0.479132	0.375286	0.433945	0.421869	0.147342	0.892718	0.685962	0.67462	0.521539	0.675436	0.471555	0.680944		0.788295	0.571269	0.218608	0.479132	0.375286	0.433945	0.421869	0.147342	0.892718	0.685962	0.67462	0.521539	0.675436	0.471555	0.680944		200	0.535901	0.0526877		0.535901	0.0526877			244	6.399																																																								0.479226	1.56274	1.17004	0.507459	1.41879	0.898272	1.7768	0.821416
																	100	0.0842074	0.0878814	0.0911883	0.118663	0.137451	0.106105	0.116948	0.144616	0.149487	0.199921		0.0594922	0.0711607	0.0752291	0.0902993	0.0891647	0.0816147	0.0793248	0.120666	0.0952253	0.127244		100	0.123647	0.0112454		0.0889421	0.0066937		202	0.807064	0.56543	0.219617	0.503408	0.332619	0.480969	0.45378	0.144225	0.88895	0.702439	0.682689	0.522702	0.672298	0.46982	0.678995		0.807064	0.56543	0.219617	0.503408	0.332619	0.480969	0.45378	0.144225	0.88895	0.702439	0.682689	0.522702	0.672298	0.46982	0.678995		202	0.541667	0.05332		0.541667	0.05332			245	6.029																																																								0.482452	1.56584	1.17427	0.508426	1.42178	0.900018	1.7797	0.825339
																	101	0.0925159	0.0899966	0.0966943	0.132998	0.129131	0.0946314	0.118556	0.163277	0.156708	0.199349		0.0596555	0.0722423	0.0807675	0.100063	0.0888347	0.090564	0.0792041	0.121599	0.0998978	0.150098		101	0.127386	0.0115796		0.0942926	0.00820895		204	0.795094	0.5767	0.22731	0.492366	0.315028	0.493661	0.429799	0.155442	0.900855	0.716388	0.645395	0.527509	0.688088	0.475758	0.687725		0.795094	0.5767	0.22731	0.492366	0.315028	0.493661	0.429799	0.155442	0.900855	0.716388	0.645395	0.527509	0.688088	0.475758	0.687725		204	0.541808	0.0534378		0.541808	0.0534378			246	5.82																																																								0.483346	1.57601	1.17535	0.508959	1.42233	0.900771	1.79385	0.849242
																	102	0.0832691	0.085453	0.0942989	0.139567	0.137032	0.0944125	0.116545	0.165648	0.1541	0.195473		0.0674487	0.0736398	0.0767246	0.0996061	0.0909873	0.0848569	0.080484	0.14439	0.0971388	0.136051		102	0.12658	0.0120428		0.0951328	0.00818482		206	0.783477	0.589563	0.223171	0.494639	0.322272	0.502309	0.449387	0.151715	0.888709	0.705111	0.653199	0.532306	0.66649	0.475096	0.70485		0.783477	0.589563	0.223171	0.494639	0.322272	0.502309	0.449387	0.151715	0.888709	0.705111	0.653199	0.532306	0.66649	0.475096	0.70485		206	0.54282	0.0525982		0.54282	0.0525982			247	5.69																																																								0.484914	1.58101	1.17886	0.509449	1.43086	0.903535	1.80043	0.850684
																	103	0.0976803	0.0883379	0.0978002	0.131053	0.126599	0.101303	0.120799	0.163437	0.163713	0.200023		0.0655412	0.0691823	0.0929221	0.0949863	0.0916981	0.0854559	0.0781798	0.109818	0.101149	0.138261		103	0.129074	0.0114926		0.0927194	0.00666708		208	0.771442	0.586219	0.22485	0.503507	0.32622	0.488715	0.438603	0.151673	0.873011	0.687234	0.672144	0.527446	0.67506	0.483748	0.708704		0.771442	0.586219	0.22485	0.503507	0.32622	0.488715	0.438603	0.151673	0.873011	0.687234	0.672144	0.527446	0.67506	0.483748	0.708704		208	0.541238	0.0519066		0.541238	0.0519066			248	5.745																																																								0.485154	1.58311	1.18434	0.510401	1.43266	0.903985	1.80481	0.85176
																	104	0.0970375	0.0856376	0.0942271	0.137979	0.140464	0.0967377	0.121822	0.164753	0.165501	0.197174		0.0672284	0.0766397	0.0786343	0.0986772	0.0959273	0.0876288	0.0758197	0.130629	0.0881969	0.160194		104	0.130133	0.0118607		0.0959575	0.009049		210	0.760759	0.589496	0.225931	0.498023	0.344833	0.495356	0.467081	0.177841	0.914839	0.682377	0.645208	0.560241	0.699423	0.489034	0.712161		0.760759	0.589496	0.225931	0.498023	0.344833	0.495356	0.467081	0.177841	0.914839	0.682377	0.645208	0.560241	0.699423	0.489034	0.712161		210	0.55084	0.0514684		0.55084	0.0514684			249	5.816																																																								0.485636	1.59095	1.1977	0.513119	1.44033	0.908746	1.82207	0.854224
																	105	0.102761	0.0903935	0.108709	0.133879	0.138959	0.098798	0.125001	0.156513	0.173404	0.196582		0.0673631	0.0743631	0.0828678	0.0990637	0.0937111	0.0801203	0.0842323	0.118085	0.0991769	0.139963		105	0.1325	0.0109622		0.0938946	0.00687362		212	0.764373	0.581416	0.229185	0.499584	0.388269	0.500244	0.454555	0.161881	0.890326	0.695362	0.695254	0.555759	0.706557	0.480377	0.700841		0.764373	0.581416	0.229185	0.499584	0.388269	0.500244	0.454555	0.161881	0.890326	0.695362	0.695254	0.555759	0.706557	0.480377	0.700841		212	0.553599	0.0512132		0.553599	0.0512132			250	6.191																																																								0.485696	1.60104	1.2093	0.513191	1.44085	0.909182	1.82884	0.855829
																	106	0.095163	0.0812804	0.101235	0.146335	0.137186	0.102397	0.123397	0.159359	0.165025	0.204188		0.0648103	0.0685503	0.0744777	0.0990069	0.0962674	0.0934304	0.0848758	0.10588	0.0947952	0.143395		106	0.131557	0.0120678		0.0925489	0.0071143		214	0.765219	0.591458	0.233632	0.494264	0.401174	0.482433	0.460227	0.183222	0.890607	0.710475	0.638395	0.559139	0.64828	0.480768	0.724222		0.765219	0.591458	0.233632	0.494264	0.401174	0.482433	0.460227	0.183222	0.890607	0.710475	0.638395	0.559139	0.64828	0.480768	0.724222		214	0.550901	0.049521		0.550901	0.049521			251	6.26																																																								0.487381	1.61156	1.21558	0.514612	1.44143	0.921878	1.82968	0.868365
																	107	0.0981973	0.0914968	0.101919	0.135573	0.149938	0.106118	0.120969	0.15976	0.154365	0.211718		0.0733914	0.0721399	0.0821714	0.0985212	0.09347	0.0864694	0.0815225	0.145297	0.103256	0.139346		107	0.133005	0.011752		0.0975585	0.00811196		216	0.763983	0.583022	0.229112	0.489151	0.414823	0.482005	0.464221	0.181579	0.897783	0.722616	0.664569	0.543975	0.68485	0.481339	0.709295		0.763983	0.583022	0.229112	0.489151	0.414823	0.482005	0.464221	0.181579	0.897783	0.722616	0.664569	0.543975	0.68485	0.481339	0.709295		216	0.554155	0.050307		0.554155	0.050307			252	6.428																																																								0.487601	1.61989	1.22907	0.517243	1.45333	0.923293	1.83214	0.883382
																	108	0.105472	0.0874528	0.094948	0.137419	0.13582	0.105511	0.126261	0.163784	0.153131	0.203767		0.0705509	0.073404	0.0839564	0.0983616	0.0985825	0.0881248	0.0806722	0.129238	0.090042	0.141876		108	0.131356	0.0112757		0.0954809	0.00734446		218	0.772086	0.599855	0.228808	0.486845	0.365201	0.4912	0.463658	0.186121	0.897411	0.715487	0.693414	0.538637	0.686053	0.477691	0.706423		0.772086	0.599855	0.228808	0.486845	0.365201	0.4912	0.463658	0.186121	0.897411	0.715487	0.693414	0.538637	0.686053	0.477691	0.706423		218	0.553926	0.0513246		0.553926	0.0513246			253	6.328																																																								0.488534	1.62767	1.23258	0.518159	1.46061	0.927643	1.83932	0.884185
																	109	0.0992254	0.0902668	0.0909499	0.128614	0.135305	0.104485	0.122973	0.169185	0.159034	0.201184		0.0747339	0.0759009	0.089132	0.0931534	0.10236	0.0951159	0.0831281	0.126889	0.102593	0.155255		109	0.130122	0.0116556		0.0998262	0.0078037		220	0.782797	0.609956	0.22712	0.48289	0.363705	0.519948	0.448655	0.191816	0.907064	0.746577	0.691039	0.538109	0.675367	0.478338	0.7117		0.782797	0.609956	0.22712	0.48289	0.363705	0.519948	0.448655	0.191816	0.907064	0.746577	0.691039	0.538109	0.675367	0.478338	0.7117		220	0.558339	0.0522287		0.558339	0.0522287			254	6.646																																																								0.491775	1.62812	1.24015	0.519118	1.46387	0.928596	1.84896	0.887032
																	110	0.111245	0.0884759	0.0981535	0.130165	0.145847	0.107921	0.122086	0.176242	0.159173	0.201191		0.0790283	0.0792836	0.0801517	0.0899128	0.10186	0.0966318	0.0812766	0.120122	0.0996119	0.153346		110	0.13405	0.0114431		0.0981224	0.00741294		222	0.776329	0.617522	0.230967	0.485992	0.377058	0.523522	0.450263	0.188624	0.906697	0.760077	0.665253	0.555959	0.684802	0.488237	0.718498		0.776329	0.617522	0.230967	0.485992	0.377058	0.523522	0.450263	0.188624	0.906697	0.760077	0.665253	0.555959	0.684802	0.488237	0.718498		222	0.561987	0.0519028		0.561987	0.0519028			255	6.26																																																								0.492229	1.63101	1.24622	0.519716	1.46498	0.93378	1.84957	0.887506
																	111	0.11309	0.084702	0.0925698	0.127763	0.1539	0.103269	0.127686	0.175349	0.163715	0.213175		0.0895895	0.0736042	0.0862327	0.104368	0.0927948	0.095468	0.0835285	0.143919	0.10979	0.153756		111	0.135522	0.0128416		0.103305	0.00827493		224	0.788028	0.616815	0.243309	0.490202	0.384665	0.551303	0.45144	0.205376	0.905601	0.726442	0.695234	0.53258	0.668103	0.492963	0.714422		0.788028	0.616815	0.243309	0.490202	0.384665	0.551303	0.45144	0.205376	0.905601	0.726442	0.695234	0.53258	0.668103	0.492963	0.714422		224	0.564432	0.0504582		0.564432	0.0504582			256	6.098																																																								0.494664	1.63532	1.26245	0.527936	1.46685	0.935935	1.84964	0.890206
																	112	0.115783	0.0953098	0.104352	0.132917	0.153816	0.106914	0.125043	0.162007	0.167147	0.208356		0.0848596	0.0814289	0.0836962	0.104821	0.095516	0.0905533	0.0835338	0.126011	0.110809	0.159358		112	0.137164	0.0111691		0.102059	0.0078302		226	0.799694	0.630087	0.242107	0.48571	0.394484	0.570646	0.459329	0.226155	0.911638	0.737883	0.682307	0.51639	0.645914	0.484864	0.723169		0.799694	0.630087	0.242107	0.48571	0.394484	0.570646	0.459329	0.226155	0.911638	0.737883	0.682307	0.51639	0.645914	0.484864	0.723169		226	0.567358	0.0501914		0.567358	0.0501914			257	5.808																																																								0.494664	1.6572	1.2693	0.529212	1.46834	0.938937	1.85183	0.890863
																	113	0.117086	0.0914055	0.0918747	0.134265	0.147249	0.107408	0.12509	0.175373	0.164264	0.23092		0.0806585	0.0745723	0.0820504	0.0976915	0.100705	0.0938426	0.0835835	0.123891	0.0975738	0.150961		113	0.138494	0.013604		0.0985529	0.00730965		228	0.820591	0.627005	0.238759	0.487662	0.427765	0.51995	0.448891	0.221478	0.914934	0.719855	0.675477	0.53584	0.659516	0.495792	0.719121		0.820591	0.627005	0.238759	0.487662	0.427765	0.51995	0.448891	0.221478	0.914934	0.719855	0.675477	0.53584	0.659516	0.495792	0.719121		228	0.567509	0.0502759		0.567509	0.0502759			258	5.652																																																								0.495807	1.65835	1.27076	0.531584	1.47028	0.942362	1.85318	0.891046
																	114	0.114024	0.091221	0.105231	0.144629	0.150814	0.109385	0.1249	0.188508	0.179291	0.214787		0.0875757	0.0782866	0.0830364	0.0997798	0.100707	0.0871415	0.0825752	0.149324	0.106418	0.158414		114	0.142279	0.012912		0.103326	0.00891857		230	0.803051	0.624249	0.215786	0.480828	0.357302	0.53241	0.439009	0.224266	0.915981	0.726295	0.688646	0.579344	0.653516	0.497048	0.716828		0.803051	0.624249	0.215786	0.480828	0.357302	0.53241	0.439009	0.224266	0.915981	0.726295	0.688646	0.579344	0.653516	0.497048	0.716828		230	0.563637	0.0518956		0.563637	0.0518956			259	5.59																																																								0.49628	1.67202	1.27241	0.531699	1.47783	0.944465	1.8644	0.897231
																	115	0.112966	0.0855779	0.0996039	0.146335	0.145792	0.105749	0.12855	0.176565	0.174654	0.213323		0.0844501	0.0793904	0.088355	0.0984148	0.100755	0.0955883	0.0819672	0.148334	0.110746	0.159253		115	0.138912	0.0127387		0.104725	0.00874906		232	0.793156	0.631425	0.206565	0.488789	0.375673	0.521874	0.446562	0.243852	0.924047	0.73689	0.671483	0.568993	0.635696	0.500624	0.726625		0.793156	0.631425	0.206565	0.488789	0.375673	0.521874	0.446562	0.243852	0.924047	0.73689	0.671483	0.568993	0.635696	0.500624	0.726625		232	0.564817	0.0512092		0.564817	0.0512092			260	5.564																																																								0.497733	1.68824	1.28727	0.533451	1.48038	0.947533	1.87542	0.900662
																	116	0.114573	0.0867501	0.104668	0.144567	0.149769	0.111975	0.1284	0.172032	0.174492	0.2176		0.0742026	0.0756717	0.0764937	0.0965499	0.0924114	0.0978707	0.0852877	0.148582	0.109991	0.146776		116	0.140483	0.012473		0.100384	0.00865828		234	0.803661	0.623585	0.196953	0.474659	0.408002	0.509901	0.440715	0.231584	0.942889	0.750257	0.667013	0.580678	0.643533	0.495633	0.720543		0.803661	0.623585	0.196953	0.474659	0.408002	0.509901	0.440715	0.231584	0.942889	0.750257	0.667013	0.580678	0.643533	0.495633	0.720543		234	0.565974	0.05261		0.565974	0.05261			261	5.589																																																								0.498236	1.69119	1.28734	0.536855	1.49328	0.951963	1.87805	0.901027
																	117	0.109123	0.0861277	0.100041	0.149629	0.147087	0.115888	0.133282	0.180986	0.174988	0.227281		0.0818584	0.0711718	0.0914742	0.0894235	0.104431	0.0942377	0.0856632	0.14304	0.108195	0.15376		117	0.142443	0.0136154		0.102326	0.00840555		236	0.787833	0.628865	0.189649	0.492996	0.372276	0.557873	0.458464	0.210514	0.927787	0.725674	0.728026	0.610351	0.653269	0.500999	0.735968		0.787833	0.628865	0.189649	0.492996	0.372276	0.557873	0.458464	0.210514	0.927787	0.725674	0.728026	0.610351	0.653269	0.500999	0.735968		236	0.572036	0.0534723		0.572036	0.0534723			262	5.579																																																								0.49826	1.70383	1.29636	0.540214	1.4964	0.955243	1.8825	0.909931
																	118	0.10766	0.0964709	0.107135	0.146479	0.146155	0.105711	0.13453	0.195391	0.165775	0.21708		0.0844476	0.0830601	0.083447	0.102421	0.0998848	0.0998482	0.0891931	0.134436	0.109365	0.150812		118	0.142239	0.0128798		0.103692	0.00718387		238	0.804269	0.622557	0.195972	0.507262	0.335019	0.533906	0.465467	0.21965	0.924687	0.731732	0.718091	0.607454	0.659837	0.502821	0.739194		0.804269	0.622557	0.195972	0.507262	0.335019	0.533906	0.465467	0.21965	0.924687	0.731732	0.718091	0.607454	0.659837	0.502821	0.739194		238	0.571195	0.0538141		0.571195	0.0538141			263	5.658																																																								0.498696	1.70673	1.30131	0.542522	1.50743	0.956565	1.88456	0.927083
																	119	0.102899	0.0936605	0.100181	0.133072	0.147393	0.111308	0.133206	0.180847	0.177375	0.215179		0.0836286	0.0763059	0.0936112	0.101049	0.100403	0.0939264	0.0817515	0.134334	0.103405	0.151531		119	0.139512	0.012822		0.101995	0.00748887		240	0.803979	0.628814	0.199478	0.514325	0.305008	0.518935	0.454861	0.219045	0.93524	0.705194	0.7082	0.611576	0.673062	0.50339	0.728575		0.803979	0.628814	0.199478	0.514325	0.305008	0.518935	0.454861	0.219045	0.93524	0.705194	0.7082	0.611576	0.673062	0.50339	0.728575		240	0.567312	0.0543554		0.567312	0.0543554			264	5.66																																																								0.501946	1.71353	1.30362	0.543394	1.51072	0.959567	1.90064	0.933214
																	120	0.109432	0.0946296	0.105521	0.142268	0.150079	0.11233	0.132242	0.185095	0.179815	0.211843		0.0810188	0.0845979	0.0865076	0.103641	0.0970594	0.0947187	0.0865676	0.150638	0.108058	0.15581		120	0.142325	0.0124009		0.104862	0.00850968		242	0.789634	0.634532	0.213546	0.518772	0.25194	0.519927	0.483333	0.234847	0.943125	0.678337	0.729681	0.62493	0.71068	0.499374	0.73584		0.789634	0.634532	0.213546	0.518772	0.25194	0.519927	0.483333	0.234847	0.943125	0.678337	0.729681	0.62493	0.71068	0.499374	0.73584		242	0.571233	0.0550899		0.571233	0.0550899			265	5.838																																																								0.503953	1.71572	1.30552	0.543553	1.51845	0.959872	1.90195	0.937885
																	121	0.107877	0.0963683	0.110878	0.137054	0.154879	0.113031	0.1315	0.163285	0.173488	0.233423		0.0755244	0.084204	0.0805843	0.111175	0.0945615	0.0944181	0.0895677	0.132724	0.117132	0.157344		121	0.142178	0.0129775		0.103723	0.00818807		244	0.802499	0.628986	0.211554	0.507747	0.153983	0.534492	0.468696	0.232463	0.940983	0.7149	0.708077	0.60652	0.69203	0.501789	0.737265		0.802499	0.628986	0.211554	0.507747	0.153983	0.534492	0.468696	0.232463	0.940983	0.7149	0.708077	0.60652	0.69203	0.501789	0.737265		244	0.562799	0.0583171		0.562799	0.0583171			266	6.055																																																								0.504233	1.7246	1.32349	0.545319	1.52823	0.962411	1.91226	0.943104
																	122	0.104018	0.10086	0.105518	0.15206	0.150329	0.108485	0.132454	0.177433	0.16245	0.221215		0.0806456	0.0774142	0.0839271	0.0956493	0.10205	0.0954036	0.0853418	0.128914	0.115054	0.156633		122	0.141482	0.0123815		0.102103	0.00790773		246	0.811079	0.636452	0.211029	0.510985	0.175852	0.510626	0.468294	0.226836	0.961873	0.695614	0.713522	0.591339	0.695863	0.508445	0.740483		0.811079	0.636452	0.211029	0.510985	0.175852	0.510626	0.468294	0.226836	0.961873	0.695614	0.713522	0.591339	0.695863	0.508445	0.740483		246	0.563886	0.05857		0.563886	0.05857			267	6.478																																																								0.507694	1.7291	1.33463	0.54666	1.52844	0.965558	1.91412	0.947209
																	123	0.113144	0.105375	0.108539	0.156496	0.149559	0.109052	0.135337	0.186424	0.177658	0.220936		0.0846471	0.0912119	0.0957848	0.0995387	0.0951784	0.0896643	0.0941202	0.14834	0.100653	0.154525		123	0.146252	0.0124659		0.105366	0.00782999		248	0.807148	0.662144	0.21232	0.517299	0.11773	0.484578	0.461522	0.216743	0.951703	0.699584	0.727008	0.600582	0.719675	0.510496	0.733103		0.807148	0.662144	0.21232	0.517299	0.11773	0.484578	0.461522	0.216743	0.951703	0.699584	0.727008	0.600582	0.719675	0.510496	0.733103		248	0.561442	0.0610764		0.561442	0.0610764			268	6.229																																																								0.509409	1.73512	1.33588	0.549508	1.53219	0.968785	1.91533	0.947374
																	124	0.108005	0.0968715	0.0996843	0.148973	0.153766	0.11693	0.134861	0.183688	0.175877	0.224989		0.0810317	0.0912075	0.0897075	0.102403	0.0974986	0.0992298	0.0911654	0.143234	0.109006	0.162306		124	0.144364	0.0131513		0.106679	0.00817854		250	0.803944	0.659923	0.21689	0.495205	0.144613	0.455871	0.426797	0.242646	0.938859	0.668963	0.704325	0.605202	0.719587	0.520434	0.729218		0.803944	0.659923	0.21689	0.495205	0.144613	0.455871	0.426797	0.242646	0.938859	0.668963	0.704325	0.605202	0.719587	0.520434	0.729218		250	0.555498	0.0588341		0.555498	0.0588341			269	6.035																																																								0.510312	1.73775	1.36252	0.551887	1.53248	0.969063	1.91537	0.957683
																	125	0.11161	0.104621	0.115045	0.156647	0.15292	0.110136	0.131729	0.180619	0.180357	0.225966		0.0888741	0.0856795	0.0854446	0.103503	0.09776	0.0934777	0.0929574	0.120115	0.113373	0.149052		125	0.146965	0.0125911		0.103024	0.00627894		252	0.791423	0.638311	0.22412	0.520299	0.114941	0.47635	0.466825	0.253761	0.947415	0.700034	0.730955	0.60421	0.699996	0.521058	0.743761		0.791423	0.638311	0.22412	0.520299	0.114941	0.47635	0.466825	0.253761	0.947415	0.700034	0.730955	0.60421	0.699996	0.521058	0.743761		252	0.562231	0.0592536		0.562231	0.0592536			270	5.884																																																								0.512066	1.73906	1.36602	0.557929	1.53768	0.977725	1.9274	0.959417
																	126	0.104945	0.0964	0.10941	0.150675	0.15422	0.112445	0.140321	0.194711	0.18286	0.2186		0.085238	0.0972585	0.0930687	0.108608	0.107498	0.0960993	0.0881164	0.125686	0.109829	0.145237		126	0.146459	0.0132213		0.105664	0.005814		254	0.789872	0.630446	0.23051	0.518714	0.171802	0.448914	0.434164	0.236888	0.943834	0.686237	0.735913	0.607928	0.700129	0.512011	0.739226		0.789872	0.630446	0.23051	0.518714	0.171802	0.448914	0.434164	0.236888	0.943834	0.686237	0.735913	0.607928	0.700129	0.512011	0.739226		254	0.559106	0.0578134		0.559106	0.0578134			271	5.914																																																								0.512178	1.7475	1.36814	0.56263	1.53968	0.982313	1.92828	0.960475
																	127	0.0917653	0.100919	0.108525	0.155468	0.154617	0.107275	0.134725	0.180348	0.176056	0.223873		0.0841521	0.0918618	0.0969577	0.112242	0.103106	0.0972115	0.0933409	0.133399	0.113229	0.145519		127	0.143357	0.0134355		0.107102	0.00614304		256	0.789854	0.652428	0.247997	0.526037	0.157224	0.488061	0.428746	0.250274	0.955358	0.680529	0.734436	0.594945	0.681516	0.517189	0.744908		0.789854	0.652428	0.247997	0.526037	0.157224	0.488061	0.428746	0.250274	0.955358	0.680529	0.734436	0.594945	0.681516	0.517189	0.744908		256	0.5633	0.0574683		0.5633	0.0574683			272	6.119																																																								0.513947	1.75255	1.37683	0.56568	1.54012	0.9839	1.92858	0.967755
																	128	0.105394	0.100362	0.112021	0.157734	0.154793	0.113168	0.134877	0.179843	0.178882	0.221278		0.0820269	0.0888018	0.0919764	0.104775	0.105335	0.0971492	0.0900195	0.135573	0.113977	0.158902		128	0.145835	0.0125592		0.106853	0.0075515		258	0.796736	0.650698	0.252344	0.507383	0.22449	0.464791	0.445788	0.233755	0.963353	0.649318	0.748203	0.589139	0.733906	0.511703	0.733405		0.796736	0.650698	0.252344	0.507383	0.22449	0.464791	0.445788	0.233755	0.963353	0.649318	0.748203	0.589139	0.733906	0.511703	0.733405		258	0.567001	0.0565539		0.567001	0.0565539			273	6.338																																																								0.515428	1.75831	1.37985	0.567785	1.54206	0.986545	1.94135	0.9702
																	129	0.108594	0.104527	0.102393	0.162354	0.156038	0.108856	0.139858	0.167181	0.182114	0.217679		0.0834731	0.089919	0.102943	0.113348	0.106921	0.105068	0.0947237	0.12815	0.118525	0.158558		129	0.144959	0.0123317		0.110163	0.00682706		260	0.766173	0.630615	0.267299	0.512261	0.183282	0.478014	0.456676	0.219926	0.959208	0.680361	0.732783	0.596174	0.673807	0.517052	0.736267		0.766173	0.630615	0.267299	0.512261	0.183282	0.478014	0.456676	0.219926	0.959208	0.680361	0.732783	0.596174	0.673807	0.517052	0.736267		260	0.56066	0.0561159		0.56066	0.0561159			274	6.632																																																								0.515488	1.75867	1.3859	0.568297	1.54529	0.98882	1.9483	0.981148
																	130	0.107424	0.102981	0.1163	0.161706	0.16755	0.108124	0.144033	0.190357	0.189716	0.237581		0.0779968	0.0930724	0.0952423	0.115259	0.106312	0.100469	0.0952465	0.149655	0.109561	0.175701		130	0.152577	0.0142219		0.111851	0.0092696		262	0.757696	0.639298	0.248339	0.524806	0.173155	0.462723	0.443505	0.226832	0.971643	0.700207	0.709471	0.586833	0.721985	0.49571	0.74412		0.757696	0.639298	0.248339	0.524806	0.173155	0.462723	0.443505	0.226832	0.971643	0.700207	0.709471	0.586833	0.721985	0.49571	0.74412		262	0.560421	0.0578942		0.560421	0.0578942			275	6.392																																																								0.51621	1.77568	1.39063	0.570273	1.54779	0.996636	1.95056	0.984415
																	131	0.0983291	0.106141	0.117159	0.163257	0.167229	0.116436	0.136331	0.198727	0.182869	0.214718		0.0805367	0.0906088	0.0943443	0.110576	0.110618	0.102901	0.0906168	0.153637	0.107415	0.15068		131	0.15012	0.0129533		0.109193	0.00779973		264	0.75496	0.6506	0.252548	0.510616	0.131677	0.509262	0.420516	0.218372	0.957322	0.69375	0.724945	0.5702	0.70216	0.479737	0.732617		0.75496	0.6506	0.252548	0.510616	0.131677	0.509262	0.420516	0.218372	0.957322	0.69375	0.724945	0.5702	0.70216	0.479737	0.732617		264	0.553952	0.0587305		0.553952	0.0587305			276	6.224																																																								0.516743	1.78047	1.39344	0.572573	1.5505	0.998315	1.95143	0.987608
																	132	0.10853	0.104153	0.119236	0.173142	0.171216	0.117356	0.142631	0.198341	0.186758	0.247434		0.077437	0.089396	0.0949271	0.125066	0.105624	0.099846	0.0947806	0.157766	0.107571	0.158359		132	0.15688	0.0147505		0.111077	0.00876061		266	0.752709	0.641371	0.272394	0.523178	0.118364	0.537959	0.453788	0.253694	0.974054	0.672518	0.752878	0.5759	0.730767	0.468058	0.730424		0.752709	0.641371	0.272394	0.523178	0.118364	0.537959	0.453788	0.253694	0.974054	0.672518	0.752878	0.5759	0.730767	0.468058	0.730424		266	0.56387	0.0584097		0.56387	0.0584097			277	6.035																																																								0.517017	1.78475	1.40989	0.577807	1.56122	1.01035	1.96181	0.989341
																	133	0.10319	0.10266	0.114287	0.156168	0.152559	0.117662	0.142321	0.18908	0.188141	0.23215		0.0800002	0.0901638	0.0947694	0.109845	0.113199	0.100718	0.0899476	0.158027	0.120025	0.171195		133	0.149822	0.0135758		0.112789	0.00948571		268	0.733623	0.632592	0.278298	0.528715	0.0962135	0.524816	0.460291	0.269086	0.962141	0.694732	0.762291	0.54335	0.752306	0.459057	0.716625		0.733623	0.632592	0.278298	0.528715	0.0962135	0.524816	0.460291	0.269086	0.962141	0.694732	0.762291	0.54335	0.752306	0.459057	0.716625		268	0.560942	0.0585303		0.560942	0.0585303			278	5.991																																																								0.517354	1.79501	1.41137	0.578434	1.56222	1.01444	1.96694	0.991257
																	134	0.105695	0.105465	0.115743	0.175632	0.166777	0.117174	0.140321	0.190864	0.180001	0.233871		0.0787951	0.0929344	0.0944689	0.116252	0.111158	0.0991783	0.095472	0.161003	0.123495	0.169111		134	0.153154	0.0136358		0.114187	0.00941452		270	0.738733	0.650869	0.280625	0.527609	0.153703	0.505381	0.443332	0.25421	0.962512	0.680477	0.709124	0.531149	0.757498	0.45191	0.732792		0.738733	0.650869	0.280625	0.527609	0.153703	0.505381	0.443332	0.25421	0.962512	0.680477	0.709124	0.531149	0.757498	0.45191	0.732792		270	0.558661	0.0566779		0.558661	0.0566779			279	6.036																																																								0.517775	1.79511	1.42065	0.579141	1.56277	1.01465	1.97273	0.992626
																	135	0.105707	0.105737	0.112532	0.161227	0.167505	0.1267	0.141239	0.208395	0.189353	0.226133		0.0695505	0.0811329	0.0883403	0.121687	0.109678	0.100662	0.0908112	0.155104	0.11372	0.163719		135	0.154453	0.0137168		0.109441	0.00969626		272	0.73911	0.66346	0.27446	0.516484	0.182305	0.520868	0.476845	0.276394	0.952861	0.659364	0.715468	0.563067	0.77919	0.458831	0.731376		0.73911	0.66346	0.27446	0.516484	0.182305	0.520868	0.476845	0.276394	0.952861	0.659364	0.715468	0.563067	0.77919	0.458831	0.731376		272	0.567339	0.0549015		0.567339	0.0549015			280	6.259																																																								0.517995	1.79558	1.4316	0.580554	1.57238	1.01578	1.97297	0.997187
																	136	0.114569	0.098327	0.115157	0.168802	0.167111	0.122903	0.142014	0.18873	0.172459	0.227245		0.0737802	0.0952622	0.0907961	0.115692	0.106878	0.0995798	0.0924604	0.14551	0.118312	0.151835		136	0.151732	0.0127039		0.109011	0.0077651		274	0.733742	0.648979	0.280109	0.520534	0.144749	0.543505	0.474824	0.26531	0.944443	0.723575	0.748521	0.554734	0.775719	0.461832	0.739665		0.733742	0.648979	0.280109	0.520534	0.144749	0.543505	0.474824	0.26531	0.944443	0.723575	0.748521	0.554734	0.775719	0.461832	0.739665		274	0.570683	0.0569738		0.570683	0.0569738			281	6.618																																																								0.5194	1.79813	1.44203	0.581398	1.57317	1.01786	1.98066	1.00357
																	137	0.106632	0.102824	0.120396	0.170235	0.172711	0.113936	0.138141	0.185708	0.188046	0.241263		0.0793834	0.0857618	0.0988674	0.118815	0.117669	0.102747	0.094169	0.163371	0.114974	0.175318		137	0.153989	0.0142367		0.115108	0.00998184		276	0.719192	0.662719	0.272827	0.519688	0.208428	0.564003	0.456495	0.262839	0.940506	0.708422	0.724519	0.555997	0.751775	0.453948	0.728581		0.719192	0.662719	0.272827	0.519688	0.208428	0.564003	0.456495	0.262839	0.940506	0.708422	0.724519	0.555997	0.751775	0.453948	0.728581		276	0.568662	0.053977		0.568662	0.053977			282	6.414																																																								0.51946	1.7999	1.44499	0.586207	1.57463	1.01961	1.98082	1.00655
																	138	0.10438	0.10282	0.115821	0.1642	0.170014	0.12845	0.146465	0.175119	0.194353	0.254908		0.0766725	0.0855927	0.0898834	0.128505	0.116322	0.103479	0.0966197	0.151667	0.116196	0.177801		138	0.155653	0.0148469		0.114274	0.00994646		278	0.724428	0.635001	0.270851	0.525293	0.1491	0.528876	0.451264	0.272235	0.94245	0.682696	0.737061	0.57058	0.747404	0.446095	0.741079		0.724428	0.635001	0.270851	0.525293	0.1491	0.528876	0.451264	0.272235	0.94245	0.682696	0.737061	0.57058	0.747404	0.446095	0.741079		278	0.561628	0.0558716		0.561628	0.0558716			283	6.312																																																								0.51952	1.80347	1.44579	0.587101	1.5821	1.02401	1.99653	1.00775
																	139	0.11067	0.10567	0.118828	0.166057	0.172767	0.122965	0.142944	0.203006	0.198241	0.251125		0.0763822	0.0867188	0.0850817	0.132107	0.11937	0.104954	0.0944823	0.156298	0.115404	0.179234		139	0.159227	0.0151115		0.115003	0.0104624		280	0.735086	0.651383	0.264685	0.533422	0.163449	0.519292	0.477801	0.293388	0.94452	0.702036	0.73721	0.585991	0.738643	0.447927	0.724064		0.735086	0.651383	0.264685	0.533422	0.163449	0.519292	0.477801	0.293388	0.94452	0.702036	0.73721	0.585991	0.738643	0.447927	0.724064		280	0.567926	0.0549558		0.567926	0.0549558			284	6.008																																																								0.522891	1.81288	1.45143	0.588233	1.58215	1.0243	2.00385	1.01372
																	140	0.106741	0.102339	0.112963	0.171009	0.166227	0.11981	0.14194	0.194256	0.18928	0.235081		0.0815319	0.0886082	0.0959167	0.114795	0.117197	0.106227	0.0947885	0.158463	0.119223	0.163114		140	0.153965	0.014055		0.113986	0.00874495		282	0.740364	0.662798	0.272275	0.511215	0.14947	0.530036	0.471744	0.288372	0.964005	0.712965	0.755733	0.581628	0.752234	0.460975	0.724991		0.740364	0.662798	0.272275	0.511215	0.14947	0.530036	0.471744	0.288372	0.964005	0.712965	0.755733	0.581628	0.752234	0.460975	0.724991		282	0.57192	0.0567583		0.57192	0.0567583			285	5.854																																																								0.523613	1.81435	1.45311	0.591153	1.58399	1.02595	2.01129	1.01553
																	141	0.10651	0.0995347	0.117484	0.169892	0.176302	0.118302	0.14599	0.198003	0.181506	0.250316		0.0816304	0.0906289	0.0951433	0.119209	0.121234	0.104437	0.091595	0.137976	0.11589	0.183833		141	0.156384	0.015113		0.114158	0.0094735		284	0.746805	0.652859	0.263267	0.530334	0.127054	0.527488	0.473166	0.296243	0.966599	0.711191	0.70738	0.569859	0.744599	0.484173	0.710254		0.746805	0.652859	0.263267	0.530334	0.127054	0.527488	0.473166	0.296243	0.966599	0.711191	0.70738	0.569859	0.744599	0.484173	0.710254		284	0.567418	0.0564688		0.567418	0.0564688			286	5.859																																																								0.523784	1.823	1.45985	0.591852	1.58691	1.02728	2.01841	1.01781
																	142	0.104262	0.106941	0.124552	0.162015	0.181349	0.130986	0.146365	0.200669	0.185922	0.261879		0.0807337	0.0867432	0.0957188	0.118188	0.122861	0.109253	0.0953318	0.164867	0.112537	0.182451		142	0.160494	0.0154088		0.116868	0.0104582		286	0.727821	0.667653	0.247207	0.521821	0.202253	0.565014	0.454539	0.26802	0.956373	0.71099	0.726786	0.570705	0.771701	0.505661	0.726004		0.727821	0.667653	0.247207	0.521821	0.202253	0.565014	0.454539	0.26802	0.956373	0.71099	0.726786	0.570705	0.771701	0.505661	0.726004		286	0.574837	0.0553474		0.574837	0.0553474			287	5.858																																																								0.525268	1.8286	1.46989	0.592804	1.58774	1.02742	2.02033	1.01956
																	143	0.1097	0.108488	0.113101	0.166971	0.179488	0.125966	0.141958	0.199296	0.192327	0.263596		0.0893614	0.0859421	0.101591	0.119198	0.111562	0.106612	0.0973076	0.165096	0.121196	0.193159		143	0.160089	0.0158523		0.119102	0.0108438		288	0.719506	0.662311	0.24492	0.523231	0.16604	0.562383	0.503538	0.250056	0.948879	0.71036	0.715515	0.574016	0.757383	0.506446	0.723227		0.719506	0.662311	0.24492	0.523231	0.16604	0.562383	0.503538	0.250056	0.948879	0.71036	0.715515	0.574016	0.757383	0.506446	0.723227		288	0.571187	0.055883		0.571187	0.055883			288	5.941																																																								0.526803	1.83357	1.47926	0.593604	1.59467	1.0401	2.02077	1.0289
																	144	0.112253	0.106902	0.113006	0.163297	0.166947	0.124219	0.148655	0.20546	0.201086	0.248405		0.0818248	0.0951309	0.0942306	0.118255	0.124874	0.101757	0.0964475	0.160732	0.114182	0.192191		144	0.159023	0.0150319		0.117962	0.0108101		290	0.711946	0.661882	0.238366	0.532103	0.163	0.590528	0.521674	0.22062	0.95106	0.697872	0.750652	0.579692	0.745465	0.507519	0.716319		0.711946	0.661882	0.238366	0.532103	0.163	0.590528	0.521674	0.22062	0.95106	0.697872	0.750652	0.579692	0.745465	0.507519	0.716319		290	0.57258	0.0569364		0.57258	0.0569364			289	6.049																																																								0.528178	1.85295	1.49015	0.594657	1.59853	1.04682	2.02323	1.03277
																	145	0.116264	0.101337	0.119325	0.177349	0.165389	0.127945	0.144441	0.178848	0.188838	0.250036		0.0891178	0.084589	0.10037	0.125456	0.116778	0.107144	0.0963259	0.15434	0.11711	0.19458		145	0.156977	0.0140674		0.118581	0.0105875		292	0.712605	0.670325	0.238144	0.523639	0.160791	0.543776	0.50345	0.23703	0.9491	0.711859	0.755487	0.585338	0.767117	0.493588	0.721794		0.712605	0.670325	0.238144	0.523639	0.160791	0.543776	0.50345	0.23703	0.9491	0.711859	0.755487	0.585338	0.767117	0.493588	0.721794		292	0.571603	0.0574164		0.571603	0.0574164			290	6.085																																																								0.52915	1.85458	1.4937	0.594715	1.59885	1.05084	2.02606	1.0353
																	146	0.112383	0.109274	0.123481	0.172294	0.168366	0.119393	0.142657	0.192661	0.192588	0.248602		0.088545	0.0911608	0.100249	0.124789	0.123488	0.102116	0.0946661	0.162426	0.115978	0.180678		146	0.15817	0.0142558		0.11841	0.00982097		294	0.72191	0.676909	0.243143	0.532496	0.133353	0.536732	0.517239	0.265631	0.951108	0.710956	0.70763	0.58902	0.789024	0.489525	0.727264		0.72191	0.676909	0.243143	0.532496	0.133353	0.536732	0.517239	0.265631	0.951108	0.710956	0.70763	0.58902	0.789024	0.489525	0.727264		294	0.572796	0.0574629		0.572796	0.0574629			291	6.261																																																								0.529631	1.85576	1.50036	0.596798	1.60085	1.05116	2.02643	1.03824
																	147	0.112167	0.111016	0.123085	0.174265	0.179708	0.129146	0.145289	0.211596	0.194577	0.243003		0.0877157	0.0862381	0.104318	0.118652	0.110696	0.104473	0.0954525	0.1475	0.115731	0.178593		147	0.162385	0.0143375		0.114937	0.00901322		296	0.717295	0.671216	0.247605	0.531202	0.131756	0.522117	0.501881	0.267563	0.949422	0.683683	0.715453	0.637968	0.75007	0.502346	0.726634		0.717295	0.671216	0.247605	0.531202	0.131756	0.522117	0.501881	0.267563	0.949422	0.683683	0.715453	0.637968	0.75007	0.502346	0.726634		296	0.570414	0.0565702		0.570414	0.0565702			292	6.484																																																								0.530104	1.86775	1.50061	0.597584	1.60334	1.0524	2.03897	1.03916
																	148	0.118076	0.114132	0.120735	0.176837	0.178297	0.12763	0.145753	0.213238	0.202418	0.241562		0.0892914	0.0966064	0.0895535	0.117642	0.113153	0.105323	0.0951809	0.141296	0.116357	0.183294		148	0.163868	0.0143017		0.11477	0.00912898		298	0.683937	0.671693	0.251552	0.554525	0.125938	0.46634	0.523703	0.264457	0.946444	0.683212	0.720071	0.639508	0.796734	0.49289	0.713888		0.683937	0.671693	0.251552	0.554525	0.125938	0.46634	0.523703	0.264457	0.946444	0.683212	0.720071	0.639508	0.796734	0.49289	0.713888		298	0.568993	0.0572517		0.568993	0.0572517			293	6.489																																																								0.530233	1.87117	1.50088	0.600446	1.60792	1.0569	2.04419	1.03996
																	149	0.119338	0.105944	0.114993	0.183237	0.184422	0.130493	0.150687	0.201294	0.207677	0.254589		0.0916213	0.0864873	0.100117	0.12502	0.112438	0.112647	0.0995958	0.165373	0.126218	0.187182		149	0.165267	0.0153994		0.12067	0.0102648																																											294	6.504																																																								0.530745	1.87708	1.51203	0.603568	1.61375	1.0573	2.045	1.04133
																	150	0.116701	0.107794	0.108158	0.191979	0.178728	0.128971	0.146086	0.199846	0.204568	0.235114		0.0893096	0.0899323	0.0978118	0.125874	0.121911	0.110313	0.0999774	0.168464	0.12394	0.18639		150	0.161795	0.0145303		0.121392	0.0103407																																											295	6.307																																																								0.530956	1.87721	1.51873	0.606669	1.62894	1.05948	2.04598	1.04543
																	151	0.111295	0.109063	0.120152	0.17939	0.182092	0.121835	0.147873	0.226502	0.20042	0.25449		0.0914581	0.0908158	0.101719	0.127438	0.112169	0.115898	0.0983345	0.180748	0.126384	0.184114		151	0.165311	0.0162361		0.122908	0.0107292																																											296	6.092																																																								0.531386	1.8835	1.52268	0.607245	1.63029	1.05999	2.04844	1.04693
																	152	0.117216	0.11233	0.116668	0.178801	0.172201	0.12915	0.153947	0.199795	0.196446	0.246543		0.0915695	0.0942497	0.0968587	0.131256	0.116494	0.11164	0.099705	0.177829	0.130113	0.18404		152	0.16231	0.014071		0.123376	0.0105731																																											297	6.183																																																								0.531837	1.88875	1.52448	0.608255	1.6306	1.06895	2.06044	1.04866
																	153	0.109584	0.115519	0.118205	0.186029	0.181448	0.135473	0.147616	0.203257	0.206854	0.2475		0.0857149	0.0953201	0.0957664	0.131788	0.119482	0.109993	0.099436	0.191338	0.130133	0.18685		153	0.165149	0.0147638		0.124582	0.011778																																											298	6.158																																																								0.532427	1.89559	1.52911	0.612631	1.63767	1.07012	2.06957	1.05102
																	154	0.111323	0.115638	0.113448	0.178429	0.175302	0.129876	0.143853	0.204203	0.211469	0.247204		0.0838929	0.095892	0.100454	0.123428	0.115301	0.11272	0.0995621	0.156234	0.123444	0.19478		154	0.163075	0.0150405		0.120571	0.0103736																																											299	6.422																																																								0.533041	1.89982	1.53061	0.615544	1.6392	1.07145	2.07001	1.05707
																	155	0.111936	0.113918	0.12338	0.179191	0.183574	0.131511	0.153783	0.204376	0.202497	0.257214		0.0857538	0.0907735	0.0961183	0.138259	0.111605	0.117438	0.103102	0.167496	0.134153	0.185734		155	0.166138	0.0150548		0.123043	0.0105292																																											300	6.291																																																								0.533294	1.91368	1.53071	0.617974	1.6462	1.07207	2.07342	1.08112
																	156	0.114311	0.116356	0.116975	0.178329	0.188341	0.13525	0.151469	0.210042	0.20292	0.241072		0.0814904	0.0882877	0.105319	0.137589	0.104322	0.118137	0.100917	0.162123	0.138104	0.183337		156	0.165507	0.0142531		0.121963	0.0103828																																											301	5.998																																																								0.533363	1.91565	1.53545	0.618717	1.65078	1.07453	2.07395	1.08464
																	157	0.116769	0.117722	0.12413	0.180359	0.178393	0.132372	0.150209	0.214231	0.199566	0.262975		0.0788987	0.100256	0.0929001	0.135351	0.116245	0.122878	0.104826	0.160732	0.125218	0.192		157	0.167673	0.015303		0.122931	0.0105863																																											302	5.686																																																								0.533372	1.91967	1.54357	0.62098	1.65255	1.07962	2.07557	1.08466
																	158	0.108281	0.109563	0.118058	0.185138	0.183958	0.133332	0.153593	0.205711	0.204761	0.259494		0.0810602	0.0922112	0.0947621	0.130721	0.121449	0.114408	0.0997342	0.173223	0.124104	0.183614		158	0.166189	0.0158272		0.121529	0.0107276																																											303	5.697																																																								0.534206	1.92177	1.54879	0.621428	1.65723	1.08824	2.07834	1.08514
																	159	0.112317	0.111318	0.127755	0.184165	0.193818	0.126773	0.151549	0.200123	0.206312	0.26155		0.0847611	0.100672	0.104197	0.131349	0.120652	0.112173	0.103015	0.178383	0.128894	0.194003		159	0.167568	0.0156634		0.12581	0.0110406																																											304	5.653																																																								0.534347	1.92325	1.55763	0.622451	1.6641	1.08978	2.07915	1.08826
																	160	0.113114	0.113801	0.116309	0.18513	0.181117	0.132245	0.150488	0.216421	0.208071	0.246974		0.0788132	0.0992169	0.0977751	0.133809	0.11821	0.114932	0.105635	0.195807	0.129658	0.191574		160	0.166367	0.0152144		0.126543	0.012285																																											305	5.856																																																								0.535289	1.92409	1.56966	0.622841	1.66465	1.09089	2.08231	1.0899
																	161	0.108907	0.117189	0.122835	0.198637	0.185425	0.136337	0.151134	0.19602	0.209363	0.247299		0.0821902	0.0977992	0.105209	0.125846	0.115433	0.117068	0.0983425	0.164947	0.133356	0.173635		161	0.167314	0.0146903		0.121383	0.00926771																																											306	5.915																																																								0.536201	1.92553	1.58004	0.622942	1.66469	1.09197	2.08518	1.09846
																	162	0.112423	0.121032	0.128559	0.192613	0.185218	0.13652	0.151335	0.219697	0.205236	0.244368		0.0794508	0.0929878	0.100546	0.134107	0.120005	0.11923	0.102356	0.163849	0.124707	0.183997		162	0.1697	0.0144851		0.122124	0.0101426																																											307	6.143																																																								0.537516	1.92572	1.58029	0.625919	1.66805	1.09446	2.08686	1.10426
																	163	0.109355	0.11245	0.12174	0.190524	0.185046	0.141483	0.151997	0.222559	0.204871	0.260961		0.0898098	0.0937289	0.0993732	0.131717	0.119794	0.119424	0.101614	0.151488	0.128583	0.195275		163	0.170099	0.0161094		0.123081	0.0100772																																											308	6.198																																																								0.538057	1.93098	1.59553	0.626064	1.67076	1.09727	2.08754	1.10504
																	164	0.123424	0.123743	0.12573	0.194212	0.184675	0.144373	0.156331	0.229585	0.212699	0.255981		0.0844709	0.1031	0.0987318	0.124162	0.122264	0.128444	0.103104	0.175165	0.126496	0.18776		164	0.175075	0.0150638		0.12537	0.0104179																																											309	6.482																																																								0.539162	1.9366	1.59885	0.627469	1.67258	1.10067	2.09017	1.10592
																	165	0.117807	0.122429	0.124811	0.191943	0.194654	0.144814	0.155901	0.216519	0.209524	0.251974		0.0910589	0.0948772	0.0986511	0.132721	0.120066	0.115922	0.102227	0.164476	0.126325	0.205945		165	0.173038	0.0146459		0.125227	0.0113286																																											310	6.716																																																								0.540666	1.94596	1.60059	0.630375	1.67457	1.10291	2.09765	1.10683
																	166	0.119737	0.114787	0.118549	0.189297	0.181082	0.144818	0.157777	0.234402	0.212679	0.248655		0.0899601	0.103447	0.0937395	0.134064	0.126877	0.125449	0.10102	0.175263	0.125624	0.195369		166	0.172178	0.0154951		0.127081	0.010937																																											311	7.063																																																								0.541067	1.94846	1.60196	0.630526	1.67554	1.10549	2.09846	1.10758
																	167	0.122085	0.121893	0.128838	0.200394	0.181274	0.1522	0.158456	0.201928	0.215611	0.263202		0.0914943	0.100312	0.105876	0.132334	0.128834	0.122631	0.109287	0.185784	0.13135	0.207475		167	0.174588	0.0146747		0.131538	0.0117986																																											312	7.292																																																								0.541187	1.95035	1.60217	0.630678	1.6797	1.10627	2.10021	1.11377
																	168	0.122155	0.125005	0.127674	0.202012	0.192237	0.146319	0.157188	0.217375	0.221217	0.251431		0.0919427	0.110551	0.104373	0.141248	0.115725	0.119819	0.108306	0.185446	0.14275	0.189942		168	0.176261	0.0147029		0.13101	0.0106498																																											313	7.844																																																								0.541539	1.95332	1.60465	0.633886	1.68428	1.1135	2.11113	1.1236
																	169	0.122312	0.123397	0.122524	0.195973	0.190164	0.146242	0.160291	0.220977	0.213814	0.252875		0.0946329	0.102406	0.095015	0.144616	0.123224	0.129711	0.104461	0.192248	0.145944	0.182193		169	0.174857	0.0147537		0.131445	0.0110456																																											314	8.31																																																								0.542132	1.95332	1.61319	0.634081	1.69156	1.11794	2.11235	1.12499
																	170	0.119747	0.120814	0.127396	0.197491	0.193677	0.149153	0.159754	0.206735	0.217819	0.260853		0.0988081	0.0998333	0.0939081	0.141744	0.124521	0.125816	0.104316	0.167531	0.142669	0.181139		170	0.175344	0.014989		0.128029	0.00953132																																											315	9.028																																																								0.542671	1.95595	1.61665	0.634117	1.69399	1.11794	2.12013	1.13183
																	171	0.117262	0.119692	0.133094	0.194046	0.196177	0.14786	0.164167	0.215999	0.216226	0.268876		0.0937595	0.104395	0.11336	0.136791	0.121155	0.123471	0.109603	0.187219	0.134375	0.191317		171	0.17734	0.0156178		0.131545	0.0104658																																											316	9.096																																																								0.544136	1.957	1.62325	0.635631	1.69801	1.11813	2.12472	1.13373
																	172	0.115994	0.121827	0.135355	0.196994	0.193591	0.145704	0.158823	0.229132	0.224138	0.265748		0.0922459	0.0971628	0.101609	0.134284	0.130707	0.12847	0.100887	0.203284	0.137738	0.205078		172	0.178731	0.0160799		0.133147	0.0129729																																											317	9.584																																																								0.544256	1.95742	1.63126	0.637607	1.70197	1.11968	2.12704	1.14417
																	173	0.118967	0.12054	0.13225	0.206573	0.191397	0.148528	0.158236	0.221742	0.222664	0.266554		0.0925051	0.0991857	0.111583	0.142921	0.1266	0.129708	0.10695	0.185755	0.137183	0.194495		173	0.178745	0.0159441		0.132688	0.0108791																																											318	9.358																																																								0.546423	1.96965	1.6319	0.63884	1.70675	1.12326	2.1295	1.14789
																	174	0.123706	0.122524	0.118216	0.193114	0.197298	0.150277	0.158826	0.213597	0.218653	0.261942		0.0927047	0.0972229	0.0959424	0.144346	0.121716	0.127772	0.104778	0.194839	0.144221	0.197469		174	0.175815	0.0153676		0.132101	0.0122271																																											319	9.515																																																								0.546616	1.9854	1.63348	0.64039	1.70682	1.12639	2.13361	1.14907
																	175	0.122183	0.116952	0.123423	0.205519	0.204426	0.145026	0.160967	0.224509	0.219268	0.267876		0.0948791	0.100588	0.100685	0.14419	0.126181	0.137236	0.110235	0.179675	0.143427	0.193319		175	0.179015	0.0165286		0.133042	0.0106362																																											320	9.158																																																								0.547266	1.98587	1.63642	0.641385	1.70842	1.12858	2.13388	1.15152
																	176	0.122674	0.118911	0.119638	0.203257	0.208524	0.156479	0.155398	0.215679	0.220635	0.257938		0.0977377	0.103169	0.109651	0.150246	0.138955	0.129326	0.106743	0.165959	0.129006	0.192574		176	0.177913	0.0156807		0.132337	0.00963856																																											321	8.858																																																								0.548409	1.9875	1.63887	0.64313	1.72277	1.13224	2.13409	1.15393
																	177	0.120588	0.120566	0.128677	0.210441	0.205279	0.155559	0.158722	0.220232	0.226631	0.260093		0.0977014	0.104073	0.101499	0.14976	0.130027	0.130159	0.106373	0.188295	0.134167	0.204309		177	0.180679	0.0158168		0.134636	0.0116424																																											322	8.365																																																								0.549613	1.99644	1.64424	0.643166	1.73141	1.13451	2.13897	1.15593
																	178	0.13014	0.127051	0.138856	0.19619	0.19779	0.146263	0.158737	0.222895	0.222272	0.290559		0.102022	0.103617	0.102313	0.150717	0.13056	0.127654	0.107356	0.175588	0.140521	0.201897		178	0.183075	0.0166356		0.134224	0.0107356																																											323	8.15																																																								0.549794	2.008	1.64519	0.64323	1.73401	1.13508	2.14036	1.15612
																	179	0.120911	0.126978	0.122051	0.19892	0.201898	0.152775	0.158433	0.229486	0.226419	0.278953		0.0935392	0.0986338	0.0978447	0.151799	0.130502	0.133343	0.107963	0.162279	0.143691	0.198055		179	0.181682	0.0170201		0.131765	0.0106192																																											324	8.012																																																								0.55032	2.00908	1.65243	0.648177	1.73942	1.13704	2.14305	1.1605
																	180	0.124277	0.122442	0.125446	0.209082	0.205418	0.158842	0.161207	0.215508	0.22939	0.28012		0.0984012	0.104062	0.110699	0.145226	0.13567	0.124334	0.109319	0.175725	0.144451	0.206991		180	0.183173	0.0167698		0.135488	0.0109004																																											325	8.264																																																								0.550817	2.01565	1.65405	0.651471	1.74254	1.13955	2.15549	1.16269
																	181	0.129749	0.120141	0.127396	0.20612	0.205807	0.159657	0.159518	0.226655	0.221217	0.27189		0.0914244	0.0957585	0.109061	0.14581	0.132979	0.133359	0.109848	0.19236	0.150524	0.203072		181	0.182815	0.016089		0.13642	0.0120243																																											326	7.915																																																								0.552081	2.01747	1.65729	0.656828	1.74346	1.14241	2.15947	1.16688
																	182	0.119607	0.119302	0.1205	0.198803	0.206148	0.166105	0.160572	0.236222	0.221934	0.270791		0.0911471	0.108962	0.0969724	0.150267	0.130529	0.129945	0.107518	0.198561	0.14352	0.207085		182	0.181998	0.0168661		0.136451	0.0126354																																											327	7.964																																																								0.553946	2.02344	1.66059	0.657456	1.74441	1.14517	2.17002	1.17278
																	183	0.118737	0.12225	0.12876	0.191651	0.220043	0.16148	0.167514	0.235255	0.214887	0.284443		0.0858885	0.106421	0.106649	0.150728	0.135868	0.123699	0.109824	0.179029	0.136379	0.197426		183	0.184502	0.0172973		0.133191	0.0109782																																											328	7.776																																																								0.554963	2.02536	1.66302	0.658941	1.74551	1.14656	2.18387	1.17509
																	184	0.116068	0.11789	0.127867	0.202778	0.212554	0.163436	0.168425	0.222244	0.217463	0.28041		0.090932	0.108159	0.104893	0.142538	0.135289	0.134617	0.106105	0.169715	0.146824	0.203755		184	0.182913	0.0169427		0.134283	0.0108155																																											329	7.716																																																								0.556113	2.0319	1.66815	0.65964	1.75065	1.14794	2.18461	1.17734
																	185	0.118949	0.119619	0.11672	0.205696	0.219682	0.156077	0.161026	0.20598	0.229129	0.263136		0.0937984	0.106376	0.111942	0.148601	0.131083	0.132781	0.104747	0.176266	0.146311	0.191691		185	0.179601	0.0165138		0.13436	0.0101158																																											330	7.742																																																								0.557016	2.04334	1.67365	0.659763	1.75398	1.15116	2.19051	1.1782
																	186	0.122404	0.12819	0.124653	0.203828	0.209181	0.156598	0.161509	0.20915	0.216677	0.280166		0.0916887	0.104117	0.0942306	0.149328	0.138371	0.127475	0.10718	0.181559	0.148666	0.19665		186	0.181236	0.0161887		0.133927	0.0113933																																											331	7.769																																																								0.557717	2.04384	1.67786	0.660253	1.76376	1.15543	2.19274	1.18741
																	187	0.119857	0.127446	0.125931	0.207509	0.210792	0.158802	0.163587	0.227632	0.21889	0.275752		0.0919816	0.110729	0.0988087	0.152292	0.142219	0.131029	0.109516	0.191077	0.145658	0.203083		187	0.18362	0.0165142		0.137639	0.0118273																																											332	7.453																																																								0.5584	2.05488	1.67864	0.661068	1.76543	1.15704	2.19294	1.18838
																	188	0.120458	0.126324	0.118276	0.208956	0.214668	0.153703	0.160935	0.230386	0.225036	0.285976		0.0918805	0.106062	0.0902536	0.143119	0.132951	0.124553	0.106561	0.18536	0.144062	0.217029		188	0.184472	0.0179287		0.134183	0.0129217																																											333	7.242																																																								0.558683	2.05764	1.68338	0.662806	1.76785	1.16102	2.19331	1.18996
																	189	0.117292	0.125598	0.127815	0.211539	0.209923	0.153338	0.162926	0.218595	0.217978	0.253852		0.0891826	0.108918	0.0941097	0.147647	0.137107	0.132654	0.113109	0.189018	0.147931	0.219586		189	0.179886	0.0152365		0.137926	0.0130192																																											334	7.034																																																								0.559724	2.06713	1.6882	0.664449	1.77184	1.16734	2.19344	1.1986
																	190	0.124337	0.122129	0.12959	0.213079	0.208266	0.170749	0.162755	0.213106	0.218817	0.276725		0.0903203	0.108938	0.100729	0.148608	0.142067	0.124553	0.105033	0.204873	0.148725	0.198871		190	0.183955	0.0160093		0.137272	0.0125569																																											335	7.044																																																								0.559977	2.06816	1.69001	0.66724	1.77437	1.16759	2.20507	1.19942
																	191	0.118046	0.121173	0.127537	0.203566	0.214238	0.164147	0.167635	0.231883	0.2211	0.279209		0.0929276	0.107024	0.100667	0.155181	0.139226	0.13078	0.111775	0.19419	0.155443	0.207155		191	0.184853	0.0170525		0.139437	0.0123129																																											336	7.265																																																								0.560627	2.0798	1.693	0.667492	1.78114	1.16861	2.20666	1.20004
																	192	0.11698	0.128367	0.125583	0.208474	0.208423	0.156519	0.165442	0.236385	0.226376	0.276762		0.0912041	0.110166	0.10269	0.150615	0.137427	0.128038	0.109812	0.193894	0.154197	0.210606		192	0.184931	0.0171368		0.138865	0.0124344																																											337	7.426																																																								0.561253	2.08385	1.70021	0.668797	1.78126	1.16863	2.21141	1.20276
																	193	0.11602	0.120911	0.131041	0.205869	0.213862	0.165146	0.165805	0.228209	0.207285	0.258211		0.0869874	0.109705	0.107173	0.162311	0.15134	0.135181	0.107658	0.203825	0.145998	0.211165		193	0.181236	0.0154165		0.142134	0.0131782																																											338	7.845																																																								0.561343	2.08453	1.70266	0.670016	1.78228	1.17089	2.23362	1.20631
																	194	0.122207	0.133997	0.117653	0.215065	0.220215	0.152158	0.172734	0.226805	0.225211	0.274238		0.0944489	0.11591	0.0895169	0.15678	0.14127	0.133125	0.112443	0.198506	0.151988	0.208822		194	0.186028	0.0169215		0.140281	0.0127349																																											339	7.958																																																								0.562089	2.08608	1.70439	0.672755	1.78389	1.17222	2.23618	1.21033
																	195	0.122466	0.132208	0.132951	0.216159	0.209226	0.166674	0.168805	0.21971	0.224138	0.272748		0.0924636	0.100098	0.09989	0.151324	0.142219	0.138391	0.107802	0.196202	0.147288	0.209029		195	0.186508	0.0156262		0.138471	0.0127308																																											340	8.129																																																								0.562183	2.09949	1.70754	0.676699	1.78623	1.17222	2.23989	1.21099
																	196	0.125826	0.130775	0.132761	0.208514	0.211021	0.167711	0.168645	0.223661	0.218436	0.287802		0.087599	0.105704	0.105997	0.152675	0.14193	0.131581	0.11418	0.192274	0.148461	0.222322		196	0.187515	0.0163588		0.140272	0.013149																																											341	8.05																																																								0.562252	2.09949	1.71367	0.677737	1.78987	1.17566	2.24148	1.21173
																	197	0.125137	0.129996	0.126465	0.211381	0.216056	0.169035	0.167008	0.217367	0.234886	0.288822		0.0977222	0.106416	0.0975808	0.148346	0.144275	0.140721	0.11097	0.205751	0.156252	0.215006		197	0.188615	0.0171461		0.142304	0.0132523																																											342	7.9																																																								0.563224	2.09952	1.71667	0.680261	1.79594	1.17591	2.25267	1.21212
																	198	0.126812	0.132396	0.134352	0.212766	0.214781	0.164608	0.172153	0.227092	0.225328	0.281848		0.0986811	0.112928	0.108914	0.160326	0.138277	0.139798	0.112531	0.203526	0.151081	0.202545		198	0.189214	0.0161785		0.142861	0.011816																																											343	7.61																																																								0.563636	2.10196	1.71982	0.681436	1.79664	1.18508	2.25398	1.21706
																	199	0.126978	0.128358	0.132049	0.197229	0.216051	0.168113	0.16587	0.233042	0.226934	0.275683		0.0999147	0.11143	0.112477	0.158213	0.142928	0.145376	0.111069	0.184781	0.147259	0.208354		199	0.187031	0.0161218		0.14218	0.0110903																																											344	7.612																																																								0.56472	2.11222	1.72426	0.683916	1.79758	1.187	2.26136	1.2192
																	200	0.132184	0.135046	0.128752	0.215647	0.218528	0.164739	0.171257	0.213015	0.223545	0.284275		0.0988029	0.109558	0.107261	0.164424	0.144057	0.134013	0.113115	0.181181	0.147291	0.212691		200	0.188699	0.0160211		0.141239	0.0115878																																											345	7.03																																																								0.565562	2.11369	1.72564	0.686663	1.79913	1.18705	2.26544	1.22071
																	201	0.126573	0.137135	0.137098	0.206716	0.210501	0.162687	0.169824	0.241378	0.232142	0.28018		0.0976289	0.118247	0.111117	0.148037	0.140036	0.140723	0.113935	0.18444	0.145377	0.215974		201	0.190423	0.0163351		0.141552	0.0113525																																											346	6.811																																																								0.565893	2.11469	1.72678	0.686822	1.80541	1.18913	2.26773	1.22471
																	202	0.132543	0.133192	0.131299	0.20892	0.216897	0.165377	0.173422	0.234184	0.238875	0.283545		0.0986604	0.103768	0.118837	0.14875	0.144448	0.137206	0.115555	0.185736	0.159964	0.223806		202	0.191825	0.016665		0.143673	0.0122702																																											347	6.415																																																								0.566405	2.12647	1.72727	0.689951	1.80634	1.18938	2.26972	1.22587
																	203	0.126601	0.133876	0.150336	0.212482	0.21213	0.164535	0.174657	0.228038	0.22735	0.288016		0.10104	0.107151	0.121036	0.156227	0.14096	0.133088	0.113188	0.188814	0.151012	0.204282		203	0.191802	0.0159994		0.14168	0.0108503																																											348	6.135																																																								0.566525	2.13698	1.7294	0.690225	1.80722	1.18951	2.27596	1.22744
																	204	0.133096	0.136768	0.142731	0.212759	0.219293	0.169992	0.172425	0.226272	0.231779	0.281278		0.10083	0.112225	0.117517	0.15861	0.147276	0.140732	0.114963	0.197071	0.153134	0.217864		204	0.192639	0.015533		0.146022	0.0120035																																											349	6																																																								0.566697	2.15331	1.73464	0.690326	1.81055	1.19539	2.28738	1.22761
																	205	0.130733	0.141526	0.147137	0.215433	0.216867	0.169811	0.173245	0.238347	0.23254	0.289927		0.107838	0.113048	0.122634	0.159535	0.144166	0.135557	0.119265	0.201117	0.154077	0.221651		205	0.195557	0.0161866		0.147889	0.0119671																																											350	5.704																																																								0.567187	2.15546	1.73659	0.690795	1.8119	1.19814	2.28893	1.22781
																	206	0.131246	0.13929	0.139135	0.199679	0.225361	0.155163	0.171341	0.241655	0.229288	0.298375		0.0966337	0.114087	0.125453	0.158096	0.141379	0.142424	0.114846	0.196304	0.142997	0.205746		206	0.193053	0.0174421		0.143796	0.0111001																																											351	5.573																																																								0.568701	2.15583	1.74215	0.69104	1.81242	1.19824	2.29028	1.23368
																	207	0.135017	0.141794	0.142489	0.209244	0.221935	0.16417	0.174444	0.2363	0.237649	0.283496		0.10247	0.106527	0.1138	0.159925	0.142565	0.143216	0.11614	0.184743	0.151491	0.222982		207	0.194654	0.0159313		0.144386	0.0120306																																											352	5.311																																																								0.569354	2.15799	1.7428	0.691177	1.8171	1.20054	2.29945	1.24261
																	208	0.131274	0.140106	0.151879	0.208824	0.224578	0.168781	0.171981	0.236501	0.22985	0.288045		0.097787	0.112716	0.112767	0.16034	0.15016	0.137107	0.11837	0.191831	0.146074	0.215073		208	0.195182	0.0159203		0.144222	0.0117578																																											353	5.118																																																								0.569396	2.15909	1.74386	0.691905	1.81807	1.20078	2.30097	1.24388
																	209	0.128697	0.147078	0.148243	0.215496	0.217185	0.175141	0.166861	0.220646	0.235315	0.279532		0.108765	0.11088	0.107646	0.168395	0.146573	0.147429	0.115813	0.203876	0.154986	0.210688		209	0.193419	0.0150484		0.147505	0.0120639																																											354	5.058																																																								0.570016	2.17316	1.745	0.69463	1.8216	1.2024	2.30441	1.25233
																	210	0.130242	0.134623	0.141499	0.213086	0.219821	0.169884	0.171463	0.237729	0.228925	0.284989		0.108669	0.115017	0.113962	0.155912	0.14901	0.148915	0.119241	0.202867	0.151638	0.199351		210	0.193226	0.0162866		0.146458	0.0107091																																											355	5.03																																																								0.570618	2.17791	1.74982	0.698026	1.8268	1.20795	2.31199	1.26292
																	211	0.132569	0.137698	0.140482	0.214044	0.227523	0.17078	0.17697	0.231599	0.236324	0.282959		0.100379	0.114519	0.116692	0.159886	0.149903	0.147819	0.117312	0.200018	0.149683	0.209974		211	0.195095	0.0160794		0.146619	0.0115403																																											356	5.232																																																								0.571548	2.1837	1.75103	0.7013	1.82701	1.21427	2.31327	1.26385
																	212	0.130685	0.142888	0.131115	0.215142	0.213261	0.177906	0.17628	0.225698	0.234423	0.282328		0.107052	0.115331	0.113276	0.151884	0.148411	0.154639	0.118066	0.204042	0.147743	0.221725		212	0.192973	0.0157751		0.148217	0.0122387																																											357	5.391																																																								0.571611	2.19093	1.75691	0.701321	1.82819	1.21621	2.31428	1.26516
																	213	0.131635	0.140881	0.137736	0.217036	0.216001	0.170397	0.178586	0.228049	0.230408	0.289693		0.10275	0.112837	0.121186	0.155227	0.147532	0.149599	0.117945	0.177701	0.140614	0.198246		213	0.194042	0.0160997		0.142364	0.00948981																																											358	5.672																																																								0.572161	2.19295	1.7579	0.702655	1.82993	1.22035	2.31526	1.26602
																	214	0.123708	0.129813	0.134864	0.22114	0.214372	0.176603	0.174711	0.24815	0.238153	0.290937		0.0997541	0.116083	0.115948	0.155507	0.139473	0.143027	0.119539	0.20048	0.144764	0.214893		214	0.195245	0.0178411		0.144947	0.0117774																																											359	5.831																																																								0.572182	2.19393	1.78143	0.703852	1.84571	1.22529	2.31715	1.26633
																	215	0.123936	0.135264	0.134622	0.217357	0.219139	0.186627	0.183574	0.239754	0.237027	0.321564		0.108467	0.125125	0.106785	0.164229	0.145809	0.144622	0.118749	0.177342	0.153693	0.232133		215	0.199886	0.0191764		0.147696	0.0119679																																											360	6.035																																																								0.572715	2.19782	1.78181	0.704688	1.84791	1.22564	2.32254	1.27135
																	216	0.138447	0.140048	0.137397	0.217007	0.217455	0.17645	0.179489	0.240103	0.236923	0.301918		0.0999873	0.112781	0.12513	0.156128	0.145786	0.144116	0.117867	0.194859	0.153803	0.212039		216	0.198524	0.0170647		0.14625	0.0112361																																											361	6.21																																																								0.572965	2.20184	1.78384	0.705215	1.84824	1.22609	2.32264	1.27206
																	217	0.133092	0.136636	0.132724	0.223649	0.228974	0.17267	0.181953	0.242404	0.235602	0.302138		0.107353	0.109603	0.113016	0.158528	0.154277	0.142269	0.122973	0.162804	0.147694	0.224438		217	0.198984	0.0179433		0.144296	0.0110979																																											362	6.441																																																								0.573567	2.2025	1.78917	0.705907	1.84827	1.22628	2.32284	1.27403
																	218	0.13522	0.139157	0.133054	0.219718	0.22552	0.174674	0.176691	0.240344	0.226828	0.318465		0.109279	0.114466	0.113009	0.160492	0.150081	0.14651	0.12271	0.194903	0.145575	0.225231		218	0.198967	0.0185519		0.148225	0.0119352																																											363	6.546																																																								0.573687	2.20647	1.79061	0.706455	1.84935	1.22767	2.32574	1.27465
																	219	0.136977	0.139228	0.132853	0.214203	0.221614	0.175095	0.181759	0.24816	0.242178	0.318153		0.095711	0.120775	0.108053	0.159592	0.158258	0.1504	0.114904	0.203733	0.148429	0.221862		219	0.201022	0.0188101		0.148172	0.0128985																																											364	6.729																																																								0.574996	2.20878	1.8112	0.707493	1.84957	1.22911	2.32851	1.28052
																	220	0.14176	0.134383	0.13312	0.228155	0.222573	0.172321	0.182106	0.242699	0.245421	0.312155		0.0955918	0.113333	0.10721	0.159723	0.156755	0.146196	0.116265	0.196441	0.161306	0.22128		220	0.201469	0.01856		0.14741	0.0127918																																											365	7.066																																																								0.575493	2.20988	1.81623	0.708019	1.85032	1.24019	2.3308	1.28144
																	221	0.127952	0.142752	0.143216	0.216432	0.217627	0.179923	0.177915	0.23836	0.237102	0.307096		0.107931	0.115291	0.106041	0.164786	0.154699	0.144077	0.121496	0.187852	0.148549	0.215092		221	0.198838	0.0174701		0.146581	0.0113286																																											366	7.038																																																								0.575502	2.21191	1.82394	0.709065	1.8524	1.2431	2.34148	1.28235
																	222	0.132366	0.138712	0.136214	0.224832	0.233696	0.176273	0.179678	0.242296	0.236226	0.317817		0.111611	0.115905	0.112796	0.159297	0.160915	0.151407	0.121421	0.200076	0.148757	0.231985		222	0.201811	0.0188788		0.151417	0.0125853																																											367	6.944																																																								0.575914	2.21517	1.82439	0.710326	1.85524	1.24844	2.34539	1.28328
																	223	0.124345	0.142512	0.13896	0.222356	0.229798	0.175933	0.180871	0.24716	0.240184	0.310412		0.108387	0.114147	0.115439	0.16536	0.157235	0.139081	0.11963	0.196126	0.156528	0.215385		223	0.201253	0.0185895		0.148732	0.0115329																																											368	7.117																																																								0.579164	2.22589	1.82665	0.71042	1.85947	1.24856	2.34549	1.28676
																	224	0.136239	0.138922	0.135116	0.227488	0.227432	0.172311	0.187542	0.244468	0.240229	0.318133		0.103217	0.116544	0.117759	0.159457	0.14987	0.151167	0.119968	0.206111	0.154923	0.225098		224	0.202788	0.0188294		0.150411	0.0125392																																											369	7.441																																																								0.579197	2.22666	1.83058	0.711264	1.86229	1.24971	2.34866	1.29187
																	225	0.126894	0.147286	0.133695	0.224696	0.236136	0.172586	0.181952	0.258503	0.240198	0.294608		0.0974501	0.114399	0.109897	0.165272	0.148312	0.15325	0.120146	0.188858	0.15201	0.2125		225	0.201655	0.0180967		0.146209	0.0115718																																											370	7.609																																																								0.579435	2.23339	1.8321	0.711624	1.86238	1.24978	2.35321	1.29302
																	226	0.135193	0.133771	0.138115	0.224128	0.228298	0.182546	0.185085	0.249606	0.241178	0.304842		0.102698	0.119366	0.103882	0.159007	0.152663	0.151792	0.12091	0.193254	0.151137	0.216107		226	0.202276	0.0180808		0.147082	0.0117368																																											371	7.988																																																								0.579826	2.23396	1.8321	0.711805	1.86693	1.25137	2.35739	1.29702
																	227	0.131198	0.1439	0.135803	0.216848	0.230164	0.184992	0.181945	0.253489	0.238625	0.311744		0.102719	0.117548	0.105447	0.177656	0.149269	0.15521	0.124116	0.190896	0.150895	0.220433		227	0.202871	0.0184103		0.149419	0.0121869																																											372	8.456																																																								0.580016	2.23725	1.83242	0.71285	1.87112	1.25293	2.35978	1.2978
																	228	0.133981	0.130756	0.130242	0.223513	0.225035	0.169448	0.188552	0.255773	0.245724	0.302339		0.0995286	0.116262	0.105491	0.170388	0.1523	0.154896	0.119861	0.194442	0.154031	0.230704		228	0.200536	0.0188371		0.14979	0.0131335																																											373	9.182																																																								0.580067	2.23922	1.83339	0.714508	1.87279	1.25368	2.36086	1.30123
																	229	0.13239	0.132942	0.129116	0.220367	0.224876	0.175337	0.188643	0.259638	0.246494	0.301043		0.102027	0.111833	0.114871	0.168204	0.155833	0.155603	0.127473	0.204561	0.156338	0.225403		229	0.201085	0.0187911		0.152214	0.0127148																																											374	9.495																																																								0.580274	2.24338	1.8372	0.715121	1.87341	1.25408	2.36251	1.30424
																	230	0.127022	0.144802	0.13034	0.223657	0.220503	0.175475	0.188857	0.247237	0.24097	0.321538		0.106386	0.112734	0.106909	0.167768	0.156359	0.150087	0.123887	0.217074	0.153642	0.224044		230	0.20204	0.0193133		0.151889	0.0133935																																											375	9.94																																																								0.581132	2.25134	1.84063	0.715539	1.87616	1.25566	2.36727	1.30616
																	231	0.134602	0.142331	0.138667	0.231434	0.220836	0.175174	0.189797	0.247669	0.24393	0.318587		0.101677	0.110079	0.107708	0.164151	0.156003	0.152906	0.125106	0.213559	0.15871	0.217204		231	0.204303	0.0187341		0.150711	0.0129995																																											376	10.447																																																								0.582185	2.25237	1.84153	0.715712	1.87726	1.25577	2.36916	1.30753
																	232	0.135843	0.133619	0.135587	0.230546	0.226467	0.173454	0.189186	0.25637	0.233644	0.323946		0.0999562	0.114599	0.1043	0.174064	0.145783	0.146628	0.128478	0.207894	0.144881	0.215732		232	0.203866	0.0196212		0.148232	0.0127301																																											377	10.835																																																								0.583016	2.25697	1.84236	0.716815	1.8809	1.25783	2.36956	1.30946
																	233	0.130885	0.137916	0.139563	0.221575	0.224432	0.179564	0.19313	0.263855	0.246705	0.304793		0.106321	0.111174	0.0960303	0.173603	0.158841	0.151667	0.127251	0.220502	0.157652	0.21713		233	0.204242	0.0185208		0.152017	0.013735																																																																																																				0.583085	2.26091	1.84388	0.717198	1.88253	1.26156	2.3763	1.31377
																	234	0.1364	0.136	0.135751	0.22516	0.225369	0.183514	0.193336	0.263087	0.251083	0.321041		0.099342	0.109943	0.107104	0.15978	0.153198	0.145597	0.129057	0.22591	0.156531	0.229096		234	0.207074	0.0196077		0.151556	0.0143804																																																																																																				0.583317	2.26115	1.84671	0.718553	1.88254	1.26542	2.38341	1.31585
																	235	0.134148	0.134372	0.133876	0.237804	0.228904	0.172855	0.197461	0.261536	0.246762	0.322113		0.107	0.115718	0.103336	0.169069	0.148319	0.153737	0.127522	0.220496	0.159216	0.222674		235	0.206983	0.0201167		0.152709	0.0134784																																																																																																				0.583437	2.27855	1.85012	0.719872	1.89113	1.26582	2.38368	1.31808
																	236	0.127806	0.144001	0.142441	0.236931	0.231739	0.182659	0.191706	0.264947	0.24947	0.32666		0.104585	0.117719	0.101976	0.175447	0.148418	0.144455	0.128275	0.209227	0.155812	0.233492		236	0.209836	0.0200395		0.151941	0.0137593																																																																																																				0.584301	2.27979	1.86223	0.720348	1.90233	1.26647	2.39383	1.32016
																	237	0.126674	0.143075	0.140399	0.230226	0.232722	0.178394	0.192342	0.260965	0.257955	0.325114		0.101939	0.12428	0.109208	0.166973	0.152988	0.151983	0.127054	0.192003	0.153016	0.236912		237	0.208786	0.0201759		0.151635	0.0128076																																																																																																				0.58452	2.28557	1.86251	0.721459	1.90673	1.2669	2.39484	1.32185
																	238	0.131124	0.138181	0.140309	0.240354	0.228098	0.186679	0.190221	0.241789	0.25034	0.325656		0.098663	0.119246	0.106924	0.171696	0.16831	0.158553	0.128448	0.212904	0.15579	0.241394		238	0.207275	0.0195392		0.156193	0.01443																																																																																																				0.584659	2.29304	1.86747	0.721898	1.91033	1.26811	2.4006	1.32335
																	239	0.139674	0.134675	0.140712	0.22698	0.238221	0.180202	0.190387	0.258242	0.246096	0.327745		0.0987563	0.116402	0.109479	0.174837	0.16138	0.153052	0.126425	0.192006	0.155199	0.234679		239	0.208293	0.0197885		0.152221	0.0131744																																																																																																				0.584821	2.30187	1.87215	0.723737	1.91453	1.26893	2.40091	1.32567
																	240	0.137432	0.142109	0.136191	0.229109	0.244511	0.185839	0.195391	0.271858	0.252269	0.332255		0.104098	0.113226	0.104083	0.161379	0.156831	0.149595	0.126783	0.20733	0.153139	0.2216		240	0.212697	0.0205921		0.149806	0.0127827																																																																																																				0.586507	2.30484	1.8761	0.724501	1.91593	1.26905	2.40512	1.33028
																	241	0.141417	0.135328	0.139545	0.232941	0.239322	0.186804	0.189703	0.22991	0.251614	0.313475		0.106158	0.118885	0.114464	0.169934	0.160514	0.157024	0.132043	0.197265	0.163009	0.221928		241	0.206006	0.0183349		0.154122	0.0117566																																																																																																				0.586868	2.30768	1.87897	0.724819	1.9196	1.26979	2.40664	1.33032
																	242	0.135442	0.139742	0.138075	0.227625	0.236613	0.17766	0.194348	0.27107	0.24757	0.311544		0.106503	0.121536	0.10887	0.175185	0.165464	0.156009	0.128493	0.233585	0.152801	0.230365		242	0.207969	0.019261		0.157881	0.0143749																																																																																																				0.588011	2.31612	1.87953	0.725114	1.92959	1.27033	2.40684	1.33395
																	243	0.137355	0.143388	0.144787	0.23055	0.232782	0.189173	0.194822	0.261443	0.251477	0.331745		0.108291	0.113771	0.110538	0.181425	0.161316	0.149417	0.128356	0.216526	0.161105	0.224618		243	0.211752	0.0196442		0.155536	0.0133351																																																																																																				0.589967	2.31678	1.88322	0.725684	1.93066	1.27151	2.41243	1.33621
																	244	0.133777	0.143993	0.138592	0.2365	0.23935	0.175358	0.190864	0.265554	0.254015	0.318327		0.108719	0.118095	0.121047	0.171873	0.160037	0.164876	0.129957	0.210911	0.168723	0.231185		244	0.209633	0.0197633		0.158542	0.0127734																																																																																																				0.59069	2.31883	1.88405	0.727032	1.93084	1.27352	2.41506	1.33676
																	245	0.137688	0.141159	0.147556	0.228431	0.241271	0.183449	0.197528	0.264401	0.258165	0.33769		0.0953897	0.117577	0.123132	0.173274	0.154224	0.154308	0.128844	0.228377	0.154842	0.232243		245	0.213734	0.0204097		0.156221	0.014269																																																																																																				0.592164	2.33005	1.8872	0.727054	1.93517	1.27436	2.418	1.33749
																	246	0.134003	0.141081	0.14201	0.239466	0.236888	0.181972	0.195222	0.264308	0.252906	0.326288		0.0984738	0.117628	0.116766	0.169757	0.163685	0.153555	0.12894	0.217596	0.150152	0.242131		246	0.211414	0.0200101		0.155868	0.0143582																																																																																																				0.592901	2.3381	1.88849	0.729137	1.93541	1.27572	2.42012	1.34265
																	247	0.136137	0.142776	0.145112	0.230067	0.243352	0.187273	0.193229	0.260804	0.254508	0.333229		0.101874	0.114412	0.115629	0.17471	0.163403	0.144388	0.133056	0.206054	0.162836	0.237497		247	0.212649	0.0200487		0.155386	0.0135586																																																																																																				0.59459	2.33828	1.89187	0.729649	1.93843	1.27682	2.42012	1.34408
																	248	0.136023	0.144513	0.150497	0.227451	0.250157	0.186836	0.195629	0.271982	0.258979	0.333114		0.0949413	0.121656	0.115937	0.172114	0.15873	0.15109	0.130143	0.220639	0.156056	0.244404		248	0.215518	0.020291		0.156571	0.0147055																																																																																																				0.594707	2.33931	1.89261	0.730082	1.93999	1.27894	2.42312	1.34778
																	249	0.129655	0.145427	0.13057	0.234499	0.242923	0.181833	0.195726	0.260481	0.253442	0.342773		0.106407	0.121745	0.110589	0.169352	0.164066	0.155635	0.128847	0.198879	0.157647	0.264111		249	0.211733	0.0215122		0.157728	0.0149723																																																																																																				0.595414	2.34386	1.89576	0.730305	1.9441	1.27933	2.42376	1.34935
																	250	0.134919	0.139396	0.140169	0.237841	0.243334	0.187313	0.197259	0.253246	0.250767	0.347812		0.106399	0.116273	0.109464	0.167633	0.166858	0.156947	0.131694	0.198946	0.158491	0.256362		250	0.213206	0.0212089		0.156907	0.0145158																																																																																																				0.595423	2.34825	1.89678	0.731199	1.9454	1.28013	2.42612	1.34961
																	251	0.137269	0.14549	0.145379	0.233674	0.232353	0.185311	0.198599	0.267036	0.252556	0.336289		0.0971546	0.118487	0.111147	0.173908	0.157613	0.140753	0.12842	0.222689	0.144783	0.26848		251	0.213396	0.02009		0.156343	0.0168067																																																																																																				0.595474	2.3503	1.89891	0.731827	1.95242	1.28343	2.43549	1.35026
																	252	0.139125	0.143358	0.136992	0.22723	0.24417	0.185607	0.197929	0.26023	0.264024	0.345773		0.104258	0.114926	0.127942	0.178861	0.160433	0.150199	0.131063	0.200015	0.157489	0.263116		252	0.214444	0.0212598		0.15883	0.0147883																																																																																																				0.59734	2.35216	1.90547	0.732216	1.96444	1.28377	2.44247	1.35052
																	253	0.139926	0.143738	0.137621	0.230789	0.236105	0.187768	0.198652	0.273482	0.259479	0.342059		0.102138	0.117806	0.120328	0.170795	0.16088	0.159146	0.132512	0.219003	0.168557	0.281484		253	0.214962	0.0210681		0.163265	0.0169253																																																																																																				0.59746	2.3545	1.90633	0.732396	1.96621	1.28453	2.44253	1.35092
																	254	0.139525	0.149234	0.155613	0.230937	0.240024	0.186512	0.198712	0.262332	0.268442	0.361846		0.104277	0.119871	0.114863	0.165527	0.159938	0.155322	0.132439	0.212296	0.160465	0.263319		254	0.219318	0.0215972		0.158832	0.015261																																																																																																				0.598243	2.35519	1.90781	0.733665	1.96784	1.29129	2.44837	1.35836
																	255	0.138776	0.144197	0.138253	0.238412	0.246163	0.189494	0.201792	0.275548	0.250464	0.354135		0.0965119	0.116898	0.108115	0.169579	0.158534	0.156668	0.135265	0.246868	0.162352	0.262112		255	0.217723	0.0219256		0.16129	0.0174034																																																																																																				0.598673	2.35779	1.91084	0.733708	1.96881	1.29342	2.44961	1.35962
																	256	0.135658	0.141353	0.141898	0.238596	0.236931	0.19223	0.194158	0.260621	0.254497	0.366583		0.10324	0.120844	0.112451	0.170402	0.167449	0.156582	0.133611	0.216243	0.171196	0.265848		256	0.216252	0.0225232		0.161787	0.0157579																																																																																																				0.598688	2.35797	1.91422	0.734386	1.97067	1.29363	2.45113	1.36457
																	257	0.137562	0.144938	0.139431	0.251388	0.2477	0.193573	0.193563	0.257314	0.265046	0.34923		0.103673	0.122361	0.129829	0.166594	0.152711	0.146673	0.134283	0.199719	0.159329	0.259684		257	0.217975	0.0216416		0.157486	0.0140977																																																																																																				0.598724	2.35905	1.91583	0.735388	1.97141	1.29388	2.45383	1.36924
																	258	0.140469	0.149476	0.155771	0.23622	0.249685	0.195773	0.209549	0.264494	0.252948	0.364406		0.098339	0.122292	0.117026	0.171519	0.167381	0.153576	0.140864	0.222192	0.17209	0.270928		258	0.221879	0.0213821		0.163621	0.0162799																																																																																																				0.598911	2.36326	1.91621	0.737378	1.97287	1.29571	2.45571	1.3697
																	259	0.144894	0.149405	0.143007	0.241481	0.240529	0.191705	0.205668	0.28369	0.262207	0.370682		0.0980824	0.122243	0.126952	0.18084	0.157011	0.159947	0.137458	0.224239	0.166804	0.285329		259	0.223327	0.0228215		0.165891	0.0172679																																																																																																				0.600072	2.36431	1.91627	0.740378	1.97349	1.29661	2.45898	1.37362
																	260	0.143198	0.150732	0.150776	0.236445	0.23862	0.193903	0.208334	0.278105	0.268024	0.372439		0.103807	0.127981	0.121971	0.173277	0.158209	0.157059	0.139153	0.220158	0.172909	0.271287		260	0.224058	0.0225286		0.164581	0.01571																																																																																																				0.600891	2.37517	1.92058	0.741171	1.97523	1.30213	2.47189	1.37444
																	261	0.139173	0.139927	0.159686	0.242424	0.247577	0.194387	0.202071	0.272929	0.265435	0.387256		0.0992228	0.120837	0.126208	0.173224	0.165794	0.152322	0.141775	0.249156	0.161294	0.279751		261	0.225086	0.0238991		0.166958	0.017881																																																																																																				0.601011	2.37774	1.92371	0.742771	1.97536	1.30299	2.47243	1.37663
																	262	0.143501	0.144491	0.143213	0.245	0.242787	0.189417	0.20481	0.267111	0.264499	0.399793		0.0978025	0.124022	0.120475	0.172547	0.16434	0.152307	0.141035	0.205758	0.172396	0.310116		262	0.224462	0.0249635		0.16608	0.0187773																																																																																																				0.601673	2.38184	1.93062	0.744639	1.97619	1.30733	2.47904	1.37977
																	263	0.1409	0.141054	0.155501	0.246598	0.249877	0.198828	0.214688	0.26467	0.269252	0.401181		0.098409	0.134786	0.133429	0.181669	0.154259	0.15921	0.137512	0.20621	0.169143	0.289093		263	0.228255	0.0247862		0.166372	0.0165402																																																																																																				0.602335	2.38786	1.93874	0.745014	1.97687	1.3079	2.47968	1.38785
																	264	0.13999	0.144156	0.161242	0.235531	0.245685	0.185274	0.212752	0.257756	0.263482	0.36933		0.103025	0.119348	0.128656	0.176365	0.163301	0.155057	0.141495	0.230007	0.173525	0.282983		264	0.22152	0.0219491		0.167376	0.0170592																																																																																																				0.603247	2.38897	1.9394	0.745655	1.98091	1.3165	2.48696	1.38785
																	265	0.14408	0.148954	0.168213	0.240704	0.242208	0.191984	0.210207	0.279302	0.257324	0.398243		0.107506	0.117174	0.12152	0.173362	0.169356	0.160926	0.141173	0.210593	0.171843	0.302136		265	0.228122	0.0238786		0.167559	0.0179577																																																																																																				0.604529	2.39352	1.94473	0.747854	1.98164	1.31954	2.49292	1.38791
																	266	0.140585	0.143505	0.191588	0.240516	0.250455	0.200422	0.214045	0.26935	0.266278	0.374357		0.102133	0.119079	0.148567	0.174171	0.163202	0.167438	0.14039	0.217226	0.165856	0.287723		266	0.22911	0.021681		0.168579	0.0165634																																																																																																				0.604788	2.39423	1.94942	0.749931	1.9832	1.31999	2.49764	1.3977
																	267	0.140904	0.141485	0.183172	0.238792	0.250435	0.195148	0.207133	0.27591	0.271643	0.386111		0.0994223	0.122195	0.150649	0.174252	0.169874	0.16344	0.140497	0.217624	0.16242	0.287535		267	0.229073	0.0231906		0.168791	0.0165657																																																																																																				0.605014	2.40135	1.95394	0.75032	1.98535	1.32201	2.50439	1.40214
																	268	0.144334	0.145799	0.163836	0.256668	0.24769	0.196514	0.211005	0.268727	0.267641	0.368998		0.10459	0.125426	0.138842	0.176624	0.160877	0.157486	0.139248	0.223048	0.169805	0.293864		268	0.227121	0.0219764		0.168981	0.0171954																																																																																																				0.606181	2.41152	1.959	0.750847	1.98993	1.32216	2.51719	1.40263
																	269	0.138037	0.143598	0.169061	0.249819	0.251291	0.193065	0.217085	0.259561	0.26111	0.374801		0.0994197	0.122381	0.123829	0.189608	0.159831	0.168157	0.141653	0.22168	0.174747	0.280812		269	0.225743	0.0222713		0.168212	0.0168709																																																																																																				0.606669	2.41736	1.96398	0.750919	1.99013	1.32499	2.51895	1.40418
																	270	0.146991	0.153354	0.161527	0.238891	0.248082	0.192547	0.222095	0.280412	0.28075	0.357704		0.0990906	0.127378	0.14283	0.181247	0.162809	0.163584	0.142051	0.228065	0.174989	0.28793		270	0.228235	0.0212705		0.170997	0.0169566																																																																																																				0.606837	2.41778	1.96897	0.751373	1.99256	1.32615	2.52596	1.40427
																	271	0.146014	0.155293	0.193061	0.250891	0.246958	0.193965	0.214529	0.279755	0.265833	0.370258		0.109926	0.129601	0.1645	0.185796	0.166939	0.15831	0.146692	0.211414	0.177034	0.274683		271	0.231656	0.0209935		0.17249	0.0144803																																																																																																				0.60697	2.41841	1.96899	0.751431	1.99399	1.32623	2.52865	1.40957
																	272	0.144082	0.146957	0.167708	0.249667	0.242054	0.190406	0.220694	0.277526	0.27994	0.373827		0.1113	0.128646	0.146727	0.178957	0.168503	0.167034	0.1402	0.224528	0.171663	0.284408		272	0.229286	0.0225533		0.172197	0.0158794																																																																																																				0.60752	2.42144	1.96927	0.751553	2.00009	1.3287	2.53213	1.41267
																	273	0.150839	0.14317	0.161782	0.253971	0.24437	0.195164	0.216503	0.274909	0.274887	0.357928		0.109647	0.134419	0.13683	0.16887	0.176027	0.167848	0.142421	0.202212	0.179356	0.276093		273	0.227352	0.0213342		0.169372	0.0146015																																																																																																				0.608354	2.42372	1.97223	0.752094	2.00088	1.32939	2.53347	1.41668
																	274	0.146008	0.146381	0.156196	0.249336	0.253882	0.19106	0.215139	0.278356	0.277706	0.364021		0.118303	0.128019	0.123884	0.185023	0.171008	0.164245	0.145405	0.198376	0.176521	0.272372		274	0.227808	0.0222867		0.168316	0.0144245																																																																																																				0.609627	2.42483	1.97346	0.752289	2.00228	1.33194	2.53472	1.42122
																	275	0.155119	0.149348	0.168466	0.252324	0.248385	0.192562	0.226821	0.270043	0.271743	0.375446		0.115716	0.127006	0.127124	0.178961	0.167221	0.158051	0.152176	0.19808	0.172059	0.274304		275	0.231026	0.0217655		0.16707	0.0144408																																																																																																				0.610108	2.42688	1.97384	0.752375	2.0028	1.33209	2.53472	1.42217
																	276	0.149063	0.151342	0.15397	0.238777	0.256455	0.19573	0.229447	0.282827	0.278602	0.370945		0.116727	0.138903	0.130324	0.179567	0.165236	0.160758	0.161508	0.219318	0.175817	0.271197		276	0.230716	0.0224805		0.171935	0.0142674																																																																																																				0.610129	2.43479	1.97565	0.753738	2.00901	1.33342	2.53769	1.42307
																	277	0.151772	0.152344	0.162946	0.247788	0.237315	0.194789	0.247847	0.289643	0.284434	0.356069		0.110673	0.129763	0.126611	0.172873	0.17359	0.165014	0.165108	0.220015	0.170688	0.268651		277	0.232495	0.0213245		0.170299	0.0146532																																																																																																				0.61043	2.435	1.97718	0.756961	2.01261	1.34457	2.54079	1.42351
																	278	0.14313	0.153869	0.162087	0.242557	0.238996	0.202171	0.263019	0.277759	0.27498	0.342355		0.111816	0.128668	0.137922	0.181655	0.170551	0.165428	0.174093	0.209078	0.178566	0.25986		278	0.230092	0.0202719		0.171764	0.0133085																																																																																																				0.610761	2.44362	1.97809	0.757912	2.01908	1.34462	2.54214	1.4259
																	279	0.147018	0.149799	0.153717	0.249642	0.253412	0.196728	0.245162	0.270364	0.269895	0.376818		0.112127	0.133333	0.122744	0.182279	0.180454	0.16371	0.184261	0.216685	0.178745	0.264115		279	0.231255	0.0226491		0.173845	0.0142967																																																																																																				0.611691	2.44709	1.98233	0.761359	2.02301	1.34511	2.54237	1.42626
																	280	0.146094	0.154726	0.16684	0.262264	0.249114	0.20088	0.229015	0.296324	0.292485	0.36707		0.114672	0.133564	0.126963	0.192664	0.165741	0.169132	0.149045	0.215049	0.171487	0.276385		280	0.236481	0.0225147		0.17147	0.0151072																																																																																																				0.612085	2.44959	1.98409	0.761452	2.024	1.34662	2.54372	1.42655
																	281	0.150111	0.156446	0.148088	0.266855	0.254775	0.192702	0.217414	0.284714	0.284929	0.344352		0.111046	0.130255	0.118155	0.185034	0.172009	0.1623	0.149244	0.221479	0.178588	0.267328		281	0.230038	0.0213726		0.169544	0.0151503																																																																																																				0.612428	2.45009	1.98511	0.762036	2.02435	1.34853	2.56573	1.42836
																	282	0.139061	0.156813	0.160165	0.256248	0.256884	0.206717	0.222493	0.285154	0.288013	0.35679		0.113039	0.136471	0.128807	0.190377	0.169678	0.171009	0.15021	0.224981	0.174859	0.272552		282	0.232834	0.0218368		0.173198	0.0150313																																																																																																				0.612687	2.4533	1.98726	0.762693	2.02512	1.34857	2.57011	1.42942
																	283	0.149851	0.157972	0.158634	0.252504	0.25822	0.212267	0.218927	0.300653	0.292522	0.358981		0.115042	0.132676	0.120017	0.19038	0.169282	0.163311	0.137028	0.237773	0.188249	0.274839		283	0.236053	0.0220139		0.17286	0.0164301																																																																																																				0.612838	2.46229	1.98732	0.764257	2.02883	1.34886	2.5718	1.42982
																	284	0.145388	0.151914	0.154085	0.253713	0.251225	0.207891	0.213017	0.271486	0.289215	0.354599		0.115721	0.128105	0.122183	0.18848	0.174819	0.167848	0.143022	0.221517	0.186521	0.260949		284	0.229253	0.0214882		0.170917	0.0146345																																																																																																				0.614794	2.46939	1.98758	0.764365	2.03249	1.35154	2.57443	1.43104
																	285	0.149891	0.152682	0.140192	0.258801	0.248354	0.203047	0.210905	0.281865	0.289467	0.360774		0.107817	0.132229	0.130181	0.198485	0.175857	0.172018	0.139644	0.229981	0.188794	0.279645		285	0.229598	0.0226188		0.175465	0.01644																																																																																																				0.615146	2.47325	1.98806	0.766009	2.0332	1.35342	2.57517	1.4336
																	286	0.150712	0.153142	0.151997	0.264482	0.257174	0.212569	0.217374	0.290561	0.287903	0.361113		0.116945	0.13139	0.124738	0.186207	0.172105	0.168846	0.139694	0.22781	0.176863	0.261589		286	0.234703	0.0222757		0.170619	0.0146496																																																																																																				0.616969	2.47675	1.99022	0.766492	2.03604	1.35433	2.5753	1.43486
																	287	0.150552	0.153416	0.156213	0.267157	0.253692	0.199794	0.214522	0.301997	0.283765	0.37163		0.114882	0.131261	0.139839	0.190132	0.171574	0.176786	0.141197	0.222058	0.1757	0.261698		287	0.235274	0.0232309		0.172513	0.0140712																																																																																																				0.617	2.48048	1.99271	0.766557	2.03808	1.35523	2.58033	1.43588
																	288	0.165153	0.156825	0.152192	0.273921	0.260651	0.207393	0.21495	0.283768	0.27867	0.353309		0.123522	0.129619	0.122535	0.189498	0.179487	0.173323	0.139571	0.233734	0.185272	0.274441		288	0.234683	0.0209406		0.1751	0.0157741																																																																																																				0.617803	2.48385	1.99534	0.766636	2.04345	1.35653	2.58103	1.43591
																	289	0.148843	0.159223	0.151675	0.267536	0.263472	0.208465	0.217364	0.276512	0.275095	0.366271		0.12246	0.130193	0.11678	0.202343	0.166642	0.169362	0.146126	0.225184	0.183618	0.284392		289	0.233446	0.0219928		0.17471	0.0164652																																																																																																				0.617984	2.4885	1.99656	0.766795	2.04393	1.35753	2.58417	1.43633
																	290	0.147675	0.159896	0.14847	0.265388	0.267729	0.211126	0.218905	0.286423	0.291757	0.367251		0.109455	0.129536	0.124192	0.203321	0.172453	0.168799	0.136507	0.203787	0.19244	0.281468		290	0.236462	0.0228308		0.172196	0.0162149																																																																																																				0.618164	2.48963	1.99813	0.768136	2.04569	1.36007	2.58504	1.44071
																	291	0.150776	0.147382	0.155067	0.272348	0.262338	0.209829	0.219733	0.274121	0.296403	0.371258		0.110683	0.135574	0.126703	0.199265	0.177342	0.170757	0.142414	0.211233	0.179116	0.284264		291	0.235925	0.0231006		0.173735	0.0159688																																																																																																				0.619007	2.49418	2.00223	0.769931	2.04802	1.36026	2.58889	1.44332
																	292	0.152574	0.156785	0.146614	0.262968	0.25754	0.214796	0.22125	0.281795	0.298569	0.363708		0.10714	0.125588	0.124335	0.201304	0.176771	0.17161	0.141687	0.224127	0.182154	0.267562		292	0.23566	0.0224607		0.172228	0.015771																																																																																																				0.62021	2.49431	2.0036	0.770205	2.05027	1.36106	2.58912	1.4456
																	293	0.143727	0.146403	0.145494	0.272488	0.258871	0.202934	0.219332	0.285736	0.28573	0.353441		0.116906	0.127422	0.125962	0.204399	0.1701	0.170178	0.142847	0.224895	0.196306	0.267613		293	0.231416	0.0227273		0.174663	0.015459																																																																																																				0.620382	2.5064	2.0051	0.77089	2.05065	1.36121	2.60102	1.4488
																	294	0.146839	0.15068	0.150107	0.273475	0.26483	0.199471	0.216447	0.283261	0.296772	0.371837		0.117269	0.131116	0.123012	0.193859	0.173877	0.173364	0.142973	0.231076	0.195165	0.272345		294	0.235372	0.0237893		0.175405	0.0157665																																																																																																				0.620572	2.50761	2.00625	0.772549	2.05203	1.36186	2.60257	1.45035
																	295	0.14834	0.158647	0.144672	0.274124	0.251301	0.206119	0.216994	0.280192	0.300401	0.345513		0.116662	0.129554	0.114233	0.206491	0.179365	0.174429	0.142139	0.234797	0.195157	0.287106		295	0.23263	0.0218403		0.177993	0.0175475																																																																																																				0.620713	2.50772	2.00762	0.772801	2.05265	1.36237	2.60264	1.45184
																	296	0.13875	0.155153	0.153772	0.284539	0.244976	0.20898	0.219688	0.287828	0.296593	0.358073		0.112142	0.134779	0.113404	0.207718	0.1784	0.16983	0.139415	0.242797	0.192621	0.284186		296	0.234835	0.0229574		0.177529	0.0177958																																																																																																				0.621282	2.51329	2.00923	0.773104	2.05359	1.36248	2.60402	1.4577
																	297	0.14758	0.161631	0.144667	0.276242	0.256462	0.211455	0.21574	0.29702	0.295978	0.373331		0.108493	0.127162	0.120262	0.203786	0.177776	0.168861	0.141885	0.238413	0.19474	0.274172		297	0.23801	0.0237772		0.175555	0.016971																																																																																																				0.622136	2.51387	2.01168	0.77368	2.05422	1.36574	2.60557	1.45792
																	298	0.150165	0.157589	0.144626	0.275608	0.257899	0.211589	0.216596	0.304803	0.301801	0.360895		0.107594	0.127596	0.113254	0.208877	0.175413	0.17357	0.140471	0.236503	0.195121	0.25845		298	0.238157	0.0234525		0.173685	0.016357																																																																																																				0.622257	2.51542	2.01677	0.7742	2.05599	1.36614	2.60999	1.46175
																	299	0.14851	0.152475	0.152	0.277152	0.267966	0.210008	0.221415	0.292624	0.302724	0.349339		0.108211	0.130061	0.115816	0.198269	0.182543	0.181602	0.143549	0.23721	0.193498	0.272634		299	0.237421	0.0225523		0.176339	0.0167799																																																																																																				0.624183	2.51624	2.01901	0.774683	2.06129	1.36728	2.61039	1.4679
																	300	0.14494	0.146444	0.14294	0.29102	0.261255	0.20892	0.21825	0.281379	0.293646	0.351826		0.106288	0.123218	0.120259	0.205764	0.180446	0.172821	0.143618	0.234906	0.2071	0.25724		300	0.234062	0.023201		0.175166	0.0162437																																																																																																				0.624303	2.51773	2.01995	0.775231	2.06587	1.36822	2.6107	1.47148
																	301	0.139235	0.147948	0.148949	0.292552	0.259687	0.208794	0.217391	0.281774	0.300124	0.358672		0.109501	0.132434	0.115552	0.208331	0.17279	0.174388	0.14072	0.237802	0.205284	0.259688		301	0.235513	0.0237565		0.175649	0.0163151																																																																																																				0.625227	2.52205	2.0209	0.77536	2.06631	1.36998	2.6138	1.47288
																	302	0.146098	0.152669	0.155027	0.270671	0.2585	0.20942	0.220351	0.296425	0.309926	0.368406		0.108161	0.127099	0.125255	0.200659	0.169731	0.171432	0.143518	0.238378	0.205001	0.261125		302	0.238749	0.0237615		0.175036	0.0160765																																																																																																				0.62576	2.52265	2.02111	0.775757	2.06712	1.37323	2.61723	1.47374
																	303	0.141573	0.155209	0.151707	0.270716	0.263305	0.208607	0.217165	0.287326	0.300452	0.367824		0.10303	0.127981	0.124126	0.20246	0.176641	0.170092	0.143057	0.247441	0.200905	0.28301		303	0.236388	0.0235158		0.177874	0.0180377																																																																																																				0.626431	2.53138	2.02343	0.776355	2.06712	1.37329	2.62017	1.47538
																	304	0.155481	0.148578	0.147628	0.27689	0.261005	0.214433	0.214193	0.287732	0.308773	0.351444		0.111831	0.129251	0.131061	0.192483	0.178327	0.175775	0.146681	0.240113	0.194617	0.258821		304	0.236616	0.0227228		0.175896	0.0151934																																																																																																				0.626701	2.53141	2.02409	0.776961	2.0692	1.37534	2.62283	1.47801
																	305	0.149362	0.149696	0.156199	0.271408	0.26226	0.223311	0.21127	0.296438	0.317733	0.348987		0.101594	0.127538	0.118884	0.193894	0.17522	0.171451	0.14385	0.25763	0.213342	0.270533		305	0.238666	0.0228684		0.177394	0.0181037																																																																																																				0.62693	2.53903	2.02447	0.777185	2.0692	1.37893	2.62789	1.47929
																	306	0.1461	0.160034	0.156024	0.26481	0.259356	0.207754	0.220151	0.275884	0.296412	0.332989		0.110561	0.133664	0.129686	0.188888	0.177502	0.168782	0.148329	0.229246	0.203808	0.268733		306	0.231951	0.0203188		0.17592	0.0154249																																																																																																				0.627673	2.54034	2.02555	0.777545	2.07003	1.37923	2.63126	1.48062
																	307	0.140672	0.16123	0.145839	0.266921	0.253634	0.213791	0.21534	0.29536	0.297109	0.347421		0.111419	0.127671	0.121498	0.198124	0.181368	0.177789	0.142551	0.241829	0.197071	0.269901		307	0.233732	0.0222648		0.176922	0.0165675																																																																																																				0.627734	2.54379	2.02605	0.777826	2.07098	1.37987	2.63378	1.48241
																	308	0.144294	0.155898	0.155751	0.259103	0.261101	0.216619	0.21695	0.282408	0.286516	0.345733		0.109763	0.136311	0.127128	0.197312	0.188653	0.175472	0.141696	0.233524	0.192968	0.252497		308	0.232437	0.0210261		0.175532	0.0147531																																																																																																				0.627734	2.54597	2.0266	0.778381	2.07102	1.38212	2.63473	1.48261
																	309	0.148951	0.153028	0.161978	0.26436	0.258656	0.212337	0.225799	0.314328	0.29752	0.350977		0.111831	0.134986	0.119584	0.194514	0.181774	0.178313	0.142368	0.250108	0.189964	0.264927		309	0.238794	0.0223568		0.176837	0.0163582																																																																																																				0.628185	2.55141	2.02895	0.77841	2.07336	1.38643	2.64528	1.48314
																	310	0.150901	0.152067	0.15607	0.254044	0.266873	0.214765	0.216311	0.287812	0.30114	0.357635		0.116364	0.134753	0.127722	0.185786	0.183985	0.176587	0.146997	0.233311	0.184664	0.263838		310	0.235762	0.0222399		0.175401	0.0147803																																																																																																				0.628543	2.5543	2.03077	0.779319	2.07682	1.38664	2.64892	1.48365
																	311	0.143651	0.162291	0.14998	0.26117	0.258	0.220474	0.222301	0.293617	0.301857	0.351642		0.12019	0.127927	0.115266	0.197227	0.18363	0.184546	0.143078	0.246212	0.199207	0.255307		311	0.236498	0.0220943		0.177259	0.0158192																																																																																																				0.628636	2.55935	2.03193	0.780761	2.07752	1.38733	2.65495	1.49233
																	312	0.141758	0.16814	0.1564	0.262691	0.269742	0.21891	0.217759	0.306189	0.297841	0.362524		0.109193	0.136765	0.132732	0.188583	0.184242	0.18606	0.147473	0.242424	0.206194	0.264291		312	0.240195	0.0228233		0.179796	0.0156315																																																																																																				0.628937	2.56138	2.03508	0.781698	2.07773	1.38874	2.65623	1.49259
																	313	0.152377	0.161894	0.15536	0.262883	0.266545	0.211359	0.218174	0.287347	0.305596	0.368426		0.118127	0.135029	0.124016	0.191543	0.182848	0.181154	0.147113	0.237923	0.199119	0.265368		313	0.238996	0.022729		0.178224	0.0153428																																																																																																				0.628998	2.56663	2.03624	0.785224	2.07825	1.38946	2.65657	1.49335
																	314	0.149811	0.166594	0.15256	0.26884	0.264787	0.206807	0.223223	0.299357	0.297093	0.352191		0.110217	0.135438	0.126391	0.188711	0.186082	0.185143	0.147583	0.247574	0.193256	0.253152		314	0.238126	0.0219424		0.177355	0.0152545																																																																																																				0.629139	2.56797	2.03625	0.785346	2.07856	1.3915	2.65674	1.49587
																	315	0.149722	0.157654	0.148378	0.272801	0.261517	0.216383	0.221354	0.287222	0.295868	0.366761		0.115198	0.140942	0.132553	0.198585	0.185435	0.183814	0.149198	0.247352	0.190868	0.271857		315	0.237766	0.0228861		0.18158	0.0157697																																																																																																				0.629539	2.56876	2.03965	0.786464	2.0796	1.39152	2.65896	1.49593
																	316	0.156593	0.161523	0.158258	0.264872	0.271355	0.213601	0.23003	0.291091	0.295135	0.3523		0.114115	0.13933	0.125863	0.194295	0.184229	0.18495	0.148811	0.258429	0.205925	0.235104		316	0.239476	0.0212011		0.179105	0.0149059																																																																																																				0.630081	2.57244	2.04056	0.786925	2.08106	1.39467	2.66041	1.49624
																	317	0.147294	0.16189	0.150069	0.26548	0.267552	0.224151	0.221326	0.310261	0.306755	0.36834		0.11653	0.133524	0.136269	0.192784	0.183087	0.184516	0.141619	0.259922	0.192714	0.281297		317	0.242312	0.0237117		0.182226	0.0171684																																																																																																				0.630743	2.57281	2.04255	0.787113	2.08421	1.39661	2.66688	1.49843
																	318	0.148206	0.169175	0.155851	0.263159	0.265674	0.222539	0.218994	0.307626	0.308839	0.369005		0.115807	0.132247	0.128425	0.185644	0.180269	0.183402	0.144152	0.267647	0.198061	0.246496		318	0.242907	0.0231744		0.178215	0.0159122																																																																																																				0.631294	2.57555	2.04874	0.788288	2.08439	1.3975	2.66877	1.49989
																	319	0.157818	0.171683	0.160958	0.261767	0.270413	0.218923	0.218464	0.301265	0.307642	0.362583		0.11589	0.14582	0.126222	0.183747	0.179464	0.187428	0.15056	0.262319	0.195047	0.265333		319	0.243152	0.0219169		0.181183	0.0161166																																																																																																				0.631474	2.58017	2.05126	0.78841	2.08511	1.39768	2.66918	1.49989
																	320	0.153764	0.163213	0.166688	0.270716	0.270098	0.220097	0.221307	0.28708	0.304498	0.372077		0.121742	0.140363	0.128319	0.194826	0.194012	0.186373	0.153814	0.242204	0.199241	0.264728		320	0.242954	0.0223696		0.182562	0.014956																																																																																																				0.631796	2.58033	2.05187	0.78929	2.08949	1.40117	2.66978	1.50005
																	321	0.166478	0.163185	0.153154	0.268321	0.274527	0.209391	0.220179	0.31	0.300753	0.362363		0.11744	0.142155	0.136053	0.196273	0.182782	0.180276	0.150399	0.25693	0.202733	0.269432		321	0.242835	0.0225229		0.183447	0.0158957																																																																																																				0.632506	2.58717	2.05512	0.789348	2.0904	1.40243	2.67336	1.50213
																	322	0.158485	0.161629	0.158037	0.273206	0.26757	0.217691	0.224963	0.286028	0.300868	0.357576		0.122444	0.142655	0.122557	0.200907	0.191448	0.182689	0.147426	0.249363	0.195639	0.266781		322	0.240605	0.0215342		0.182191	0.0156994																																																																																																				0.63297	2.58801	2.05652	0.789586	2.09958	1.4062	2.67359	1.50343
																	323	0.158258	0.171808	0.158442	0.268207	0.264891	0.224639	0.220851	0.305521	0.300412	0.355415		0.119959	0.139611	0.127615	0.187962	0.180688	0.18317	0.151411	0.23997	0.207978	0.264591		323	0.242844	0.0213915		0.180295	0.0150575																																																																																																				0.633301	2.59035	2.05737	0.789701	2.10374	1.40733	2.67373	1.50458
																	324	0.155056	0.163539	0.159177	0.262489	0.260558	0.217469	0.221827	0.290602	0.303899	0.342562		0.123579	0.14562	0.140998	0.19722	0.180043	0.188506	0.149594	0.225261	0.201853	0.261542		324	0.237718	0.020675		0.181422	0.0134721																																																																																																				0.633851	2.59208	2.05747	0.792996	2.10891	1.41413	2.67396	1.50565
																	325	0.157791	0.164901	0.153134	0.267385	0.279099	0.221323	0.223419	0.302902	0.304746	0.35753		0.121161	0.141449	0.131112	0.196206	0.180548	0.18118	0.147911	0.260676	0.204859	0.259942		325	0.243223	0.0222871		0.182504	0.0156655																																																																																																				0.634333	2.59532	2.05895	0.79353	2.10936	1.41475	2.68077	1.50593
																	326	0.152337	0.162257	0.161487	0.274009	0.271183	0.219269	0.222879	0.325012	0.299613	0.374535		0.116618	0.140448	0.131017	0.197003	0.185775	0.198163	0.147646	0.247784	0.200553	0.25772		326	0.246258	0.0238593		0.182273	0.0151607																																																																																																				0.634354	2.59545	2.06967	0.794784	2.11081	1.41793	2.68182	1.50635
																	327	0.159679	0.168437	0.156176	0.272105	0.282319	0.219555	0.220975	0.302002	0.306105	0.350859		0.116038	0.142148	0.128982	0.199414	0.180586	0.182051	0.151982	0.254765	0.204251	0.262569		327	0.243821	0.0217456		0.182279	0.0157187																																																																																																				0.635055	2.59944	2.07033	0.796053	2.11116	1.42119	2.68303	1.50802
																	328	0.159413	0.162755	0.157632	0.268829	0.280953	0.222337	0.223172	0.297679	0.313027	0.345825		0.125381	0.137842	0.137156	0.193504	0.181825	0.191037	0.149055	0.271753	0.213708	0.254972		328	0.243162	0.0216302		0.185623	0.0158888																																																																																																				0.635826	2.59955	2.07079	0.796255	2.11331	1.42442	2.68977	1.51136
																	329	0.154018	0.161051	0.155119	0.265525	0.281698	0.222806	0.221278	0.302196	0.322875	0.355155		0.125007	0.147647	0.132718	0.197893	0.186638	0.183269	0.152026	0.245076	0.210497	0.268152		329	0.244172	0.0230194		0.184892	0.0149667																																																																																																				0.635859	2.60344	2.07861	0.798101	2.11393	1.4245	2.69166	1.51375
																	330	0.162737	0.170811	0.163256	0.255883	0.27543	0.221926	0.225877	0.299479	0.317094	0.369666		0.122755	0.14162	0.134862	0.192866	0.185259	0.186569	0.150745	0.244452	0.22072	0.253344		330	0.246216	0.0222581		0.183319	0.0145147																																																																																																				0.637062	2.6056	2.0791	0.79818	2.11643	1.42491	2.6925	1.51401
																	331	0.156836	0.16519	0.169414	0.263133	0.271668	0.22974	0.225452	0.315414	0.325619	0.347898		0.123178	0.146005	0.140781	0.191168	0.182279	0.186517	0.152576	0.254873	0.214373	0.252348		331	0.247036	0.0219886		0.18441	0.0144046																																																																																																				0.637162	2.6118	2.08195	0.798476	2.11828	1.42549	2.7011	1.51459
																	332	0.160647	0.168629	0.168435	0.266814	0.279678	0.220798	0.225191	0.308521	0.314578	0.351184		0.123774	0.14128	0.144271	0.197127	0.189928	0.18481	0.152174	0.245728	0.212401	0.262784		332	0.246447	0.0214986		0.185428	0.0145507																																																																																																				0.63764	2.62242	2.08212	0.798836	2.1183	1.4257	2.70167	1.51841
																	333	0.163172	0.166704	0.158402	0.269478	0.275829	0.224047	0.225343	0.324472	0.31614	0.367741		0.12564	0.146948	0.147134	0.199092	0.190166	0.182068	0.151129	0.271878	0.215336	0.255979		333	0.249133	0.0233266		0.188537	0.015336																																																																																																				0.638757	2.62284	2.08295	0.799708	2.11934	1.42613	2.70248	1.51899
																	334	0.155802	0.16651	0.15744	0.269375	0.273726	0.220595	0.226325	0.322323	0.315306	0.350563		0.126415	0.148728	0.1319	0.199673	0.185267	0.186528	0.150487	0.245665	0.214796	0.266785		334	0.245796	0.0226584		0.185624	0.0149923																																																																																																				0.639109	2.624	2.08637	0.801324	2.12243	1.42679	2.7043	1.51901
																	335	0.153566	0.160835	0.166211	0.277082	0.277223	0.224115	0.226072	0.317946	0.310468	0.358214		0.121104	0.145201	0.127824	0.195965	0.188872	0.183477	0.150993	0.261084	0.215189	0.264806		335	0.247173	0.0228256		0.185451	0.0160889																																																																																																				0.639349	2.63028	2.08665	0.802679	2.1226	1.43009	2.70494	1.52083
																	336	0.155874	0.165449	0.163422	0.267676	0.276956	0.223025	0.224608	0.324449	0.318802	0.37386		0.117828	0.14428	0.138725	0.196404	0.185727	0.181774	0.14907	0.252868	0.215162	0.260648		336	0.249412	0.0239281		0.184249	0.0152666																																																																																																				0.639569	2.63204	2.08665	0.803133	2.1235	1.43238	2.70551	1.52136
																	337	0.163514	0.162572	0.171499	0.268457	0.287882	0.224084	0.223109	0.31723	0.332019	0.378249		0.120187	0.143748	0.129111	0.204403	0.186478	0.182863	0.154769	0.255427	0.216228	0.275952		337	0.252861	0.024053		0.186917	0.0164971																																																																																																				0.63987	2.63559	2.08773	0.803249	2.12371	1.43296	2.70622	1.52726
																	338	0.158851	0.160043	0.152505	0.273571	0.286046	0.234319	0.226901	0.322067	0.317052	0.365784		0.120353	0.14444	0.141643	0.206658	0.192799	0.18612	0.153552	0.265944	0.225438	0.288531		338	0.249714	0.0239525		0.192548	0.0174994																																																																																																				0.640261	2.63596	2.08853	0.805621	2.12454	1.43512	2.70662	1.52839
																	339	0.156701	0.165528	0.170945	0.283246	0.282342	0.221344	0.224446	0.305785	0.322884	0.36732		0.122281	0.146706	0.13216	0.198574	0.194916	0.182764	0.152635	0.268694	0.222684	0.284182		339	0.250054	0.0230708		0.19056	0.0174738																																																																																																				0.640339	2.63675	2.09102	0.806796	2.12475	1.43935	2.7076	1.53083
																	340	0.161306	0.163824	0.142627	0.286142	0.291644	0.225363	0.230013	0.326047	0.32422	0.361428		0.118601	0.13968	0.131691	0.203874	0.191159	0.184772	0.15014	0.253909	0.224637	0.278232		340	0.251261	0.0246218		0.187669	0.0169491																																																																																																				0.640502	2.63685	2.09808	0.807567	2.12767	1.43946	2.70797	1.53592
																	341	0.152997	0.170761	0.162403	0.286271	0.277339	0.218039	0.232915	0.329181	0.308164	0.370699		0.115838	0.149966	0.12104	0.202924	0.198244	0.184656	0.159846	0.262351	0.223892	0.274679		341	0.250877	0.0237934		0.189343	0.0171855																																																																																																				0.640725	2.64387	2.09929	0.810235	2.12785	1.44014	2.70831	1.53716
																	342	0.150929	0.171133	0.155515	0.269014	0.285407	0.227412	0.236576	0.307052	0.318871	0.369686		0.130678	0.1489	0.140851	0.203272	0.181916	0.183271	0.151936	0.282337	0.233029	0.256494		342	0.249159	0.0234719		0.191268	0.0163784																																																																																																				0.640851	2.64737	2.10392	0.813386	2.12863	1.44095	2.71323	1.53864
																	343	0.155351	0.17856	0.151744	0.296391	0.289619	0.224816	0.22779	0.332511	0.319021	0.353786		0.114521	0.147042	0.129008	0.202279	0.190877	0.18519	0.160391	0.262004	0.228242	0.262776		343	0.252959	0.0237631		0.188233	0.0164066																																																																																																				0.641074	2.64779	2.10971	0.814208	2.13058	1.441	2.71336	1.54715
																	344	0.150422	0.16922	0.156934	0.266667	0.292843	0.228912	0.23182	0.318486	0.322472	0.364804		0.123774	0.151205	0.128803	0.20335	0.199351	0.186571	0.152563	0.260902	0.215671	0.260344		344	0.250258	0.0238311		0.188253	0.0156058																																																																																																				0.641125	2.65328	2.10975	0.815087	2.13128	1.44108	2.71387	1.54833
																	345	0.161496	0.167225	0.155274	0.287892	0.297323	0.228511	0.233159	0.337669	0.322393	0.358208		0.119923	0.144404	0.120229	0.209877	0.19367	0.186453	0.155745	0.264022	0.211089	0.272146		345	0.254915	0.0241459		0.187756	0.0170208																																																																																																				0.641627	2.65846	2.10978	0.815369	2.13388	1.44259	2.72853	1.55089
																	346	0.156473	0.16604	0.154352	0.275391	0.286404	0.224353	0.237182	0.319218	0.321295	0.378133		0.117875	0.145203	0.132065	0.202751	0.200013	0.191346	0.151373	0.274622	0.206318	0.274945		346	0.251884	0.0244935		0.189651	0.0173088																																																																																																				0.641676	2.65909	2.11996	0.815606	2.13652	1.44491	2.7315	1.55242
																	347	0.163069	0.166504	0.151416	0.276938	0.277761	0.22124	0.234416	0.32833	0.322955	0.385012		0.118953	0.160561	0.134737	0.200269	0.203384	0.185132	0.151033	0.273705	0.227315	0.269538		347	0.252764	0.0250385		0.192463	0.0168191																																																																																																				0.64278	2.66051	2.12299	0.816248	2.13786	1.44785	2.74033	1.55289
																	348	0.150227	0.175763	0.161512	0.276957	0.295121	0.228951	0.231567	0.331032	0.318448	0.387943		0.126788	0.140579	0.125621	0.203123	0.199049	0.196375	0.154998	0.261319	0.223936	0.274359		348	0.255752	0.0251197		0.190615	0.0168171																																																																																																				0.642982	2.66877	2.12476	0.816731	2.14061	1.44818	2.7437	1.55346
																	349	0.151139	0.170347	0.156759	0.277137	0.281127	0.232117	0.236026	0.327583	0.324342	0.371732		0.126537	0.141959	0.128682	0.204381	0.189907	0.188229	0.155808	0.281411	0.223124	0.271166		349	0.252831	0.0243394		0.19112	0.0174811																																																																																																				0.643141	2.66911	2.12481	0.819522	2.14161	1.44924	2.74545	1.55645
																	350	0.156401	0.164205	0.159565	0.282222	0.293603	0.229012	0.238994	0.32563	0.317167	0.373363		0.12247	0.145199	0.126527	0.200737	0.189265	0.191806	0.155246	0.266692	0.221118	0.263826		350	0.254016	0.0242876		0.188289	0.0163959																																																																																																				0.643442	2.66966	2.12589	0.81963	2.14202	1.45403	2.74657	1.55742
																	351	0.155625	0.162134	0.15231	0.283541	0.291485	0.231967	0.24155	0.326949	0.325758	0.382746		0.117295	0.138856	0.125464	0.200868	0.197038	0.19097	0.153135	0.267278	0.226687	0.275995		351	0.255406	0.0254739		0.189359	0.0177336																																																																																																				0.643595	2.66982	2.12891	0.820242	2.1491	1.45452	2.75223	1.55873
																	352	0.15793	0.164232	0.154964	0.283913	0.291922	0.236465	0.232665	0.32547	0.338216	0.371153		0.116375	0.142284	0.120765	0.205871	0.197843	0.191273	0.153844	0.269022	0.22996	0.281148		352	0.255693	0.0249639		0.190838	0.018335																																																																																																				0.644185	2.67079	2.13071	0.820531	2.15022	1.45681	2.75361	1.55932
																	353	0.15459	0.16664	0.150538	0.277985	0.294439	0.22813	0.235635	0.324663	0.336307	0.392187		0.124328	0.142428	0.115384	0.208328	0.188191	0.189253	0.159495	0.277114	0.225808	0.268757		353	0.256111	0.0263005		0.189909	0.0177912																																																																																																				0.645248	2.67103	2.13108	0.82149	2.15565	1.45711	2.7555	1.56171
																	354	0.153435	0.163547	0.160668	0.283964	0.288732	0.231095	0.231011	0.310248	0.332026	0.389559		0.120117	0.14683	0.121307	0.203779	0.195809	0.189684	0.157023	0.265483	0.233789	0.264314		354	0.254428	0.0253398		0.189814	0.0169688																																																																																																				0.646241	2.67258	2.1321	0.821627	2.15825	1.45892	2.75782	1.56375
																	355	0.154557	0.174272	0.150566	0.277303	0.295055	0.233445	0.231497	0.333119	0.33634	0.380305		0.124292	0.142063	0.129694	0.203757	0.199561	0.185592	0.158385	0.238181	0.233276	0.282776		355	0.256646	0.025609		0.189758	0.0164496																																																																																																				0.646858	2.6729	2.134	0.822716	2.15929	1.4617	2.76328	1.56419
																	356	0.158761	0.171007	0.156825	0.279974	0.279882	0.228213	0.233215	0.33066	0.338072	0.364234		0.118611	0.140376	0.134044	0.201013	0.189902	0.183243	0.152356	0.25663	0.231531	0.261066		356	0.254084	0.0242531		0.186877	0.0161215																																																																																																				0.646894	2.67366	2.13639	0.825239	2.16005	1.46202	2.76672	1.56933
																	357	0.158142	0.163401	0.149096	0.292858	0.28998	0.225388	0.232724	0.327058	0.335833	0.38442		0.126511	0.146198	0.133154	0.207966	0.194393	0.18895	0.157244	0.268328	0.231245	0.266176		357	0.25589	0.0261376		0.192017	0.0163964																																																																																																				0.646951	2.67647	2.13677	0.826054	2.16005	1.4621	2.77235	1.56983
																	358	0.167586	0.180577	0.152585	0.281927	0.295992	0.229738	0.234505	0.317258	0.336767	0.380959		0.130108	0.145012	0.128187	0.208147	0.204471	0.19788	0.155632	0.265976	0.219608	0.274757		358	0.257789	0.0243772		0.192978	0.0166526																																																																																																				0.647119	2.67702	2.13855	0.827561	2.16062	1.46461	2.77245	1.5705
																	359	0.163158	0.176993	0.15756	0.292659	0.286975	0.236296	0.235844	0.325897	0.341028	0.379226		0.120713	0.145373	0.123536	0.208044	0.194444	0.186906	0.155747	0.274354	0.222367	0.275839		359	0.259564	0.0246808		0.190732	0.0177213																																																																																																				0.647294	2.67718	2.14104	0.827993	2.16103	1.47392	2.77505	1.57214
																	360	0.153311	0.17498	0.150684	0.282999	0.29225	0.234442	0.234297	0.33669	0.328464	0.401503		0.121504	0.1519	0.121014	0.206218	0.198285	0.193397	0.156917	0.271206	0.224124	0.277799		360	0.258962	0.0266718		0.192236	0.0175618																																																																																																				0.647535	2.68089	2.14483	0.82999	2.16253	1.47465	2.77967	1.57829
																	361	0.159457	0.174164	0.155515	0.276098	0.292098	0.224985	0.234647	0.339192	0.330824	0.383328		0.128737	0.165424	0.126758	0.21388	0.196023	0.196585	0.155301	0.246664	0.219708	0.269421		361	0.257031	0.0253774		0.19185	0.0151208																																																																																																				0.647836	2.68286	2.14804	0.830719	2.16304	1.47717	2.7802	1.57981
																	362	0.16652	0.176911	0.154358	0.284086	0.301348	0.231867	0.235504	0.334181	0.346307	0.397352		0.130256	0.158244	0.1291	0.201442	0.200374	0.196731	0.158069	0.260718	0.235395	0.291584		362	0.262843	0.0262933		0.196191	0.0171877																																																																																																				0.647896	2.69101	2.15246	0.831649	2.16565	1.4783	2.78384	1.58227
																	363	0.162356	0.183957	0.15353	0.294855	0.284909	0.228213	0.232906	0.338595	0.340708	0.406711		0.135302	0.16132	0.133715	0.216911	0.205309	0.187252	0.155192	0.283155	0.230639	0.274613		363	0.262674	0.0267449		0.198341	0.0169815																																																																																																				0.648398	2.69154	2.16212	0.832139	2.16657	1.47898	2.78509	1.5834
																	364	0.161272	0.180219	0.159671	0.291451	0.299676	0.239022	0.236605	0.348982	0.346736	0.394888		0.120998	0.174588	0.13293	0.202417	0.195637	0.194369	0.15609	0.250821	0.227	0.283975		364	0.265852	0.0264622		0.193883	0.0161105																																																																																																				0.648699	2.69185	2.16544	0.832262	2.17041	1.48409	2.79156	1.58565
																	365	0.162059	0.184129	0.161593	0.274632	0.30382	0.231775	0.237612	0.326388	0.344396	0.397799		0.133016	0.176346	0.14135	0.21951	0.202658	0.189444	0.156547	0.267269	0.229615	0.275128		365	0.26242	0.0255876		0.199088	0.0156033																																																																																																				0.648738	2.69251	2.16715	0.832889	2.17242	1.4854	2.79359	1.58692
																	366	0.16979	0.189572	0.151373	0.281636	0.29733	0.227592	0.239401	0.347891	0.343796	0.398378		0.122208	0.162279	0.142585	0.207792	0.201199	0.194374	0.155063	0.26476	0.234842	0.269022		366	0.264676	0.0262277		0.195412	0.0159323																																																																																																				0.648967	2.69601	2.17163	0.833112	2.17479	1.48577	2.79517	1.58849
																	367	0.173775	0.183214	0.150308	0.285298	0.287134	0.238225	0.237739	0.335715	0.344491	0.391578		0.134348	0.172116	0.130705	0.214231	0.193208	0.191962	0.149285	0.273587	0.238444	0.288199		367	0.262748	0.0253461		0.198608	0.0174571																																																																																																				0.649	2.69656	2.17242	0.833473	2.17858	1.48617	2.79595	1.59112
																	368	0.157214	0.185901	0.158499	0.287991	0.294684	0.233543	0.237279	0.340188	0.348183	0.395944		0.136572	0.16641	0.137519	0.21149	0.194489	0.195198	0.153216	0.264391	0.235527	0.278209		368	0.263943	0.0262663		0.197302	0.0159449																																																																																																				0.649024	2.69677	2.17489	0.83379	2.17864	1.48814	2.79659	1.59285
																	369	0.163959	0.181743	0.155234	0.29463	0.287023	0.23459	0.24102	0.3404	0.349967	0.397809		0.132199	0.165993	0.143816	0.208742	0.191469	0.190633	0.158143	0.244579	0.233865	0.2953		369	0.264638	0.0263721		0.196474	0.0159829																																																																																																				0.649641	2.70024	2.1787	0.834706	2.17885	1.48864	2.79669	1.59601
																	370	0.164139	0.186076	0.156911	0.278003	0.302651	0.228486	0.243894	0.338202	0.353688	0.409655		0.121371	0.162268	0.140895	0.210373	0.209269	0.190099	0.160339	0.265196	0.237298	0.294715		370	0.266171	0.0269951		0.199182	0.0175024																																																																																																				0.649924	2.70171	2.18051	0.837582	2.17913	1.48918	2.79679	1.59696
																	371	0.167938	0.189992	0.156474	0.286506	0.296464	0.226887	0.245294	0.354308	0.351053	0.398993		0.12481	0.161425	0.13628	0.206778	0.205072	0.191417	0.151567	0.275611	0.235414	0.299942		371	0.267391	0.0265407		0.198832	0.0184508																																																																																																				0.650002	2.7025	2.18136	0.837647	2.17947	1.49172	2.80437	1.5992
																	372	0.163532	0.18772	0.16493	0.277288	0.285329	0.239585	0.2406	0.333305	0.34513	0.39872		0.134892	0.164204	0.130669	0.209462	0.196957	0.191816	0.156249	0.262736	0.237132	0.296659		372	0.263614	0.025174		0.198078	0.0173294																																																																																																				0.650002	2.70689	2.18375	0.837799	2.1801	1.49172	2.80677	1.60024
																	373	0.164111	0.19127	0.162512	0.293628	0.301484	0.237568	0.24944	0.350805	0.348057	0.403846		0.128996	0.161131	0.132512	0.213121	0.211208	0.194086	0.156209	0.269684	0.24428	0.297069		373	0.270272	0.0263576		0.20083	0.0181321																																																																																																				0.650718	2.70784	2.18377	0.837943	2.18215	1.49443	2.80794	1.60207
																	374	0.165588	0.192021	0.165054	0.305248	0.300787	0.232273	0.249443	0.350164	0.353803	0.415241		0.136318	0.171639	0.133022	0.213926	0.200221	0.19776	0.160379	0.254307	0.243706	0.290573		374	0.272962	0.0271802		0.200185	0.0163901																																																																																																				0.651708	2.70805	2.19049	0.838671	2.18499	1.49545	2.80818	1.60207
																	375	0.169419	0.185953	0.166694	0.30082	0.29024	0.239472	0.243448	0.342916	0.361195	0.399885		0.121467	0.168344	0.139642	0.209877	0.206024	0.190492	0.152617	0.263474	0.245727	0.303296		375	0.270004	0.0261092		0.200096	0.0182793																																																																																																				0.651928	2.71023	2.19311	0.840084	2.1897	1.4976	2.80923	1.60221
																	376	0.169183	0.187778	0.157977	0.289653	0.30433	0.236008	0.246931	0.340816	0.383388	0.416952		0.125699	0.168746	0.125456	0.214025	0.214589	0.198816	0.160356	0.270557	0.246199	0.289023		376	0.273302	0.0283007		0.201347	0.0179679																																																																																																				0.651988	2.71094	2.19402	0.840344	2.19057	1.4978	2.80943	1.60694
																	377	0.167634	0.187766	0.161668	0.290717	0.2968	0.238642	0.24815	0.334905	0.380476	0.414787		0.128509	0.157143	0.144319	0.20793	0.201963	0.195963	0.15988	0.269551	0.256643	0.304166		377	0.272155	0.0276727		0.202607	0.0184298																																																																																																				0.651988	2.7173	2.19409	0.841094	2.19404	1.50432	2.81041	1.6078
																	378	0.171192	0.179037	0.176411	0.289855	0.301277	0.239528	0.246866	0.329028	0.380291	0.410432		0.126933	0.155262	0.128106	0.212866	0.205392	0.196036	0.156783	0.260673	0.262697	0.28775		378	0.272392	0.0268627		0.19925	0.018225																																																																																																				0.65259	2.71888	2.197	0.842803	2.19682	1.50759	2.81111	1.61019
																	379	0.174547	0.18909	0.180627	0.291668	0.307317	0.245691	0.250989	0.34969	0.378549	0.400365		0.131539	0.168593	0.142556	0.215706	0.210528	0.201861	0.159097	0.265117	0.262127	0.294699		379	0.276853	0.0260594		0.205182	0.0175773																																																																																																				0.652891	2.72293	2.19738	0.84299	2.19786	1.51133	2.81381	1.61119
																	380	0.165191	0.181298	0.172823	0.30471	0.298939	0.244104	0.247831	0.361357	0.377852	0.423653		0.140397	0.161598	0.148853	0.220499	0.21498	0.194797	0.158374	0.257452	0.264063	0.28636		380	0.277776	0.028768		0.204737	0.0165617																																																																																																				0.653953	2.72569	2.1977	0.84299	2.20028	1.5142	2.81523	1.61451
																	381	0.169712	0.18217	0.170258	0.298606	0.297802	0.247599	0.248639	0.343355	0.380762	0.406892		0.133397	0.157486	0.143523	0.207952	0.209959	0.196847	0.160682	0.264378	0.268603	0.305045		381	0.27458	0.027172		0.204787	0.0185015																																																																																																				0.654242	2.72611	2.19903	0.844504	2.20046	1.51505	2.81617	1.61508
																	382	0.167239	0.175304	0.179272	0.297268	0.29833	0.231421	0.241021	0.337726	0.378295	0.416902		0.133713	0.162444	0.15015	0.213529	0.214394	0.203679	0.161258	0.233502	0.261758	0.284365		382	0.272278	0.0277841		0.201879	0.0157101																																																																																																				0.654682	2.73242	2.20316	0.844785	2.2015	1.51538	2.81678	1.6163
																	383	0.162192	0.184596	0.177775	0.3025	0.307032	0.235429	0.250929	0.333315	0.415997	0.401582		0.132114	0.15544	0.143732	0.218666	0.202861	0.207375	0.158105	0.238786	0.289838	0.302105		383	0.277135	0.0285846		0.204902	0.0187636																																																																																																				0.655437	2.73426	2.20417	0.845081	2.20166	1.5158	2.82648	1.61681
																	384	0.167714	0.180299	0.169957	0.296152	0.297719	0.237685	0.246346	0.330378	0.37514	0.426268		0.1303	0.158271	0.132827	0.227094	0.205768	0.193111	0.156744	0.259126	0.267557	0.300465		384	0.272766	0.0280112		0.203126	0.0188128																																																																																																				0.657224	2.73996	2.20844	0.845153	2.20256	1.51843	2.83016	1.61946
																	385	0.16221	0.168962	0.171002	0.299604	0.311342	0.231675	0.248487	0.341532	0.360555	0.42389		0.13251	0.152407	0.135734	0.217826	0.205009	0.200744	0.163029	0.252623	0.250959	0.297885		385	0.271926	0.0285009		0.200873	0.0175119																																																																																																				0.658248	2.74088	2.21326	0.845333	2.20257	1.51953	2.83066	1.62001
																	386	0.168509	0.17782	0.164658	0.298639	0.289455	0.244387	0.249623	0.327319	0.352484	0.421143		0.133013	0.15599	0.151829	0.209097	0.205628	0.206106	0.157266	0.276474	0.249459	0.301285		386	0.269404	0.0268937		0.204615	0.0179699																																																																																																				0.658536	2.74333	2.21407	0.845881	2.20303	1.52108	2.8343	1.62063
																	387	0.166147	0.170013	0.174102	0.301781	0.296621	0.237923	0.244151	0.344687	0.369534	0.415445		0.136092	0.150976	0.129239	0.214851	0.211711	0.19704	0.159837	0.269232	0.257259	0.285817		387	0.27204	0.0278873		0.201206	0.0179183																																																																																																				0.658549	2.74362	2.215	0.84764	2.20504	1.52452	2.83471	1.62112
																	388	0.166035	0.181902	0.17355	0.306744	0.292209	0.241816	0.249056	0.3343	0.355153	0.412465		0.133721	0.146234	0.14349	0.222222	0.205507	0.201292	0.160332	0.265795	0.253095	0.296749		388	0.271323	0.0263762		0.202844	0.0179518																																																																																																				0.658678	2.74464	2.2154	0.847893	2.20697	1.52577	2.84313	1.62115
																	389	0.166698	0.168105	0.168989	0.301413	0.297479	0.239038	0.246629	0.351263	0.353365	0.417297		0.129577	0.146134	0.139788	0.218127	0.19978	0.205281	0.159313	0.285651	0.253584	0.306602		389	0.271028	0.0278374		0.204384	0.0196858																																																																																																				0.660053	2.74832	2.21863	0.848167	2.20704	1.52852	2.84398	1.62294
																	390	0.169443	0.169395	0.165706	0.288732	0.295505	0.253083	0.25193	0.34697	0.350157	0.418666		0.128895	0.145428	0.137204	0.216415	0.19882	0.200843	0.159818	0.263678	0.24428	0.301851		390	0.270959	0.0273184		0.199723	0.0183339																																																																																																				0.660104	2.75069	2.21863	0.851339	2.20715	1.52901	2.84691	1.62336
																	391	0.174114	0.172842	0.161245	0.307783	0.300825	0.250199	0.250091	0.33807	0.355221	0.416172		0.130481	0.144473	0.135063	0.217142	0.201643	0.193998	0.160409	0.245458	0.227257	0.296011		391	0.272656	0.0272477		0.195193	0.0169408																																																																																																				0.660143	2.75082	2.21872	0.853077	2.2138	1.53034	2.85052	1.62495
																	392	0.173924	0.173374	0.167168	0.302909	0.292813	0.244331	0.253169	0.341194	0.362489	0.427926		0.128037	0.146329	0.140792	0.22024	0.213416	0.206949	0.161641	0.265378	0.239654	0.301004		392	0.27393	0.0279078		0.202344	0.018156																																																																																																				0.661076	2.75458	2.22184	0.85431	2.21758	1.53295	2.85072	1.62667
																	393	0.177791	0.162827	0.169784	0.315144	0.298424	0.246838	0.259916	0.310502	0.35658	0.424785		0.129416	0.1412	0.141555	0.20185	0.2003	0.205938	0.155828	0.25946	0.243664	0.287055		393	0.272259	0.0271946		0.196627	0.0172409																																																																																																				0.661076	2.76173	2.22434	0.855254	2.21849	1.53404	2.85224	1.62856
																	394	0.165089	0.169492	0.159806	0.304132	0.294848	0.244625	0.254572	0.342856	0.365188	0.427242		0.134993	0.150442	0.13782	0.219861	0.201493	0.20745	0.159938	0.268344	0.243242	0.305037		394	0.272785	0.0288543		0.202862	0.0182869																																																																																																				0.661188	2.76567	2.22715	0.855723	2.22126	1.53536	2.86403	1.63256
																	395	0.168722	0.163077	0.159459	0.298311	0.309057	0.24725	0.252998	0.328188	0.36233	0.424742		0.121631	0.139842	0.139938	0.222669	0.206113	0.197536	0.167346	0.243503	0.243117	0.28816		395	0.271413	0.0284563		0.196986	0.017135																																																																																																				0.661558	2.76749	2.22787	0.856905	2.22282	1.53625	2.86481	1.63331
																	396	0.168029	0.16702	0.154639	0.308656	0.303151	0.251991	0.248376	0.329817	0.370235	0.427824		0.128828	0.143174	0.132329	0.226636	0.204392	0.20284	0.163007	0.253094	0.237455	0.293091		396	0.272974	0.0290863		0.198484	0.0175892																																																																																																				0.661618	2.7683	2.22891	0.857352	2.22347	1.53801	2.86504	1.64723
																	397	0.163907	0.163867	0.174498	0.315594	0.308057	0.246333	0.252951	0.326086	0.366868	0.431874		0.12155	0.148595	0.136438	0.223265	0.212383	0.19736	0.163547	0.25176	0.240128	0.291802		397	0.275003	0.0287712		0.198683	0.0175014																																																																																																				0.66209	2.77385	2.23451	0.857424	2.22358	1.54105	2.87216	1.64924
																	398	0.168371	0.166527	0.172852	0.308398	0.32019	0.244658	0.252537	0.330194	0.366989	0.415129		0.129126	0.144211	0.136951	0.236659	0.210472	0.201801	0.169795	0.265951	0.24438	0.293657		398	0.274585	0.0277481		0.2033	0.0180929																																																																																																				0.662127	2.77532	2.23514	0.858946	2.22444	1.5415	2.8729	1.6529
																	399	0.159499	0.183365	0.161242	0.304541	0.303032	0.243436	0.259434	0.348677	0.362925	0.418393		0.129136	0.151265	0.125097	0.230543	0.200036	0.203278	0.162384	0.249548	0.253894	0.298502		399	0.274454	0.028145		0.200368	0.0183868																																																																																																				0.66216	2.77721	2.23798	0.860243	2.22507	1.54349	2.87337	1.6531
																	400	0.160364	0.165084	0.154254	0.303008	0.30205	0.243822	0.256928	0.33458	0.365025	0.412007		0.130999	0.140432	0.120537	0.224966	0.205908	0.2001	0.166963	0.259645	0.241929	0.296733		400	0.269712	0.0284337		0.198821	0.0185689																																																																																																				0.66228	2.77742	2.23814	0.861109	2.22577	1.54618	2.88092	1.65316
																	401	0.170698	0.176646	0.16595	0.313755	0.307648	0.242494	0.261754	0.355614	0.38314	0.430696		0.131287	0.146779	0.133934	0.225927	0.21102	0.204764	0.159806	0.243105	0.25797	0.306497		401	0.28084	0.0295028		0.202109	0.0185191																																																																																																				0.662512	2.77803	2.23874	0.862262	2.22889	1.54708	2.88574	1.65539
																	402	0.174755	0.170023	0.158235	0.300753	0.317316	0.24503	0.25453	0.336392	0.37906	0.422676		0.126023	0.150727	0.134781	0.227392	0.205367	0.205635	0.160311	0.231859	0.257137	0.289889		402	0.275877	0.028843		0.198912	0.0172845																																																																																																				0.662605	2.77816	2.23941	0.862291	2.22928	1.54773	2.88655	1.65546
																	403	0.168279	0.16952	0.169408	0.307923	0.311304	0.24524	0.254199	0.343161	0.37629	0.418511		0.130673	0.15161	0.135676	0.224899	0.207479	0.199228	0.168687	0.249962	0.260854	0.289733		403	0.276384	0.0284541		0.20188	0.0173713																																																																																																				0.663017	2.78431	2.23954	0.863185	2.23011	1.54897	2.88668	1.65586
																	404	0.16232	0.176937	0.165775	0.308321	0.304277	0.242617	0.251835	0.329734	0.361171	0.428443		0.123592	0.154902	0.135203	0.225023	0.205555	0.202449	0.163799	0.248969	0.241995	0.297975		404	0.273143	0.0282307		0.199946	0.0175767																																																																																																				0.663544	2.7882	2.24389	0.864836	2.23032	1.55123	2.88675	1.65697
																	405	0.160052	0.178929	0.16296	0.323017	0.300211	0.24812	0.260139	0.332198	0.361058	0.424166		0.126192	0.147605	0.151466	0.230816	0.211914	0.2034	0.167006	0.248049	0.238501	0.301012		405	0.275085	0.0282466		0.202596	0.0172134																																																																																																				0.663604	2.78923	2.24696	0.865572	2.23357	1.55206	2.88689	1.65792
																	406	0.161138	0.181393	0.161438	0.319856	0.299328	0.247803	0.266037	0.337866	0.379193	0.417754		0.130784	0.158227	0.135525	0.21349	0.206042	0.20127	0.164106	0.254249	0.252191	0.288183		406	0.277181	0.0285164		0.200407	0.0168796																																																																																																				0.664146	2.7923	2.24766	0.866401	2.23357	1.55331	2.88736	1.65803
																	407	0.161112	0.178323	0.169178	0.332512	0.321859	0.256132	0.256715	0.340821	0.374361	0.425087		0.129354	0.152574	0.139634	0.227026	0.206537	0.211862	0.16661	0.268548	0.251753	0.295456		407	0.28161	0.0290599		0.204936	0.0179995																																																																																																				0.664534	2.79365	2.25013	0.866494	2.23427	1.55361	2.888	1.6588
																	408	0.160765	0.17373	0.159591	0.316054	0.306032	0.252956	0.263157	0.353437	0.372427	0.432519		0.126785	0.15107	0.134004	0.235376	0.200559	0.212268	0.169297	0.243424	0.246653	0.291767		408	0.279067	0.0298497		0.20112	0.0172967																																																																																																				0.66565	2.79459	2.25328	0.867295	2.23503	1.55704	2.88837	1.66099
																	409	0.164093	0.174531	0.164049	0.313368	0.312316	0.246564	0.260199	0.342727	0.355703	0.435933		0.132637	0.152676	0.144773	0.231806	0.209588	0.211931	0.162716	0.25473	0.250871	0.296889		409	0.276948	0.0289748		0.204862	0.0173838																																																																																																				0.665711	2.79601	2.25647	0.86834	2.23547	1.55705	2.89393	1.66336
																	410	0.162158	0.175711	0.1565	0.314838	0.301083	0.250979	0.25938	0.342766	0.36596	0.42334		0.130712	0.152196	0.146749	0.244605	0.20935	0.210241	0.166033	0.244423	0.249801	0.29751		410	0.275272	0.028789		0.205162	0.0173053																																																																																																				0.665831	2.79646	2.25648	0.869054	2.23678	1.55813	2.89797	1.66338
																	411	0.172817	0.178517	0.172404	0.308991	0.294942	0.24837	0.256849	0.338647	0.376383	0.416784		0.129895	0.155848	0.13392	0.243062	0.204534	0.21005	0.165568	0.249207	0.237139	0.30102		411	0.27647	0.0273412		0.203024	0.0177346																																																																																																				0.666066	2.79743	2.26214	0.87059	2.2369	1.56203	2.90027	1.66378
																	412	0.171687	0.180508	0.163141	0.316489	0.307986	0.250007	0.266961	0.332501	0.366713	0.453152		0.126868	0.145684	0.143087	0.236854	0.201051	0.208139	0.165574	0.246664	0.233713	0.304319		412	0.280914	0.0295746		0.201195	0.0177421																																																																																																				0.666327	2.79767	2.2637	0.87152	2.23929	1.56221	2.90094	1.66816
																	413	0.169954	0.180904	0.164968	0.319974	0.312511	0.25368	0.263903	0.340731	0.363551	0.435634		0.127024	0.152367	0.135906	0.227087	0.220014	0.200242	0.168031	0.235736	0.240258	0.284104		413	0.280581	0.0286079		0.199077	0.0162691																																																																																																				0.666352	2.79956	2.26419	0.871686	2.24051	1.56283	2.90886	1.66894
																	414	0.170106	0.184665	0.176948	0.326624	0.305489	0.245889	0.263342	0.36205	0.38012	0.451036		0.122994	0.150213	0.140195	0.231515	0.203374	0.206816	0.173256	0.240721	0.245118	0.315172		414	0.286627	0.0301147		0.202937	0.0184463																																																																																																				0.666643	2.80293	2.26483	0.872046	2.24293	1.56313	2.91449	1.67378
																	415	0.175162	0.17645	0.169842	0.307879	0.314814	0.246414	0.26151	0.337519	0.370363	0.43617		0.133778	0.156235	0.139678	0.237184	0.222225	0.203211	0.168502	0.249691	0.257291	0.298947		415	0.279612	0.028513		0.206674	0.0176116																																																																																																				0.66767	2.80329	2.26791	0.872234	2.24321	1.56578	2.91618	1.67559
																	416	0.168081	0.179861	0.170549	0.309448	0.318079	0.249094	0.264353	0.364827	0.377855	0.445338		0.135382	0.157359	0.138186	0.229395	0.216303	0.205176	0.164596	0.230812	0.249649	0.311643		416	0.284748	0.0301723		0.20385	0.0176242																																																																																																				0.667895	2.80406	2.26872	0.872991	2.24345	1.56612	2.91783	1.68235
																	417	0.163312	0.183266	0.159226	0.31615	0.316993	0.247555	0.258261	0.361706	0.368091	0.437167		0.137717	0.146283	0.148325	0.238468	0.216285	0.204341	0.171618	0.258091	0.244175	0.28832		417	0.281173	0.0299785		0.205362	0.0166143																																																																																																				0.66906	2.80866	2.26981	0.87444	2.24536	1.56628	2.91897	1.68487
																	418	0.166718	0.179507	0.172372	0.316883	0.315152	0.250068	0.265448	0.348193	0.373804	0.440868		0.138023	0.152828	0.144018	0.234334	0.219471	0.204521	0.16962	0.24909	0.254488	0.311221		418	0.282901	0.0293377		0.207761	0.0179035																																																																																																				0.669262	2.80905	2.27406	0.874483	2.24605	1.56873	2.92113	1.686
																	419	0.175923	0.177019	0.172706	0.310255	0.323684	0.247711	0.264698	0.358999	0.367686	0.436795		0.133182	0.153052	0.14437	0.229001	0.221796	0.197524	0.170359	0.256191	0.255532	0.31256		419	0.283548	0.0289517		0.207357	0.0183588																																																																																																				0.669382	2.8091	2.27599	0.87449	2.24689	1.56906	2.92501	1.69046
																	420	0.17435	0.179837	0.156658	0.316393	0.319914	0.257517	0.26274	0.355444	0.387019	0.428209		0.134312	0.148769	0.132571	0.229065	0.214876	0.209395	0.16984	0.2406	0.257631	0.292068		420	0.283808	0.029645		0.202913	0.0172921																																																																																																				0.669562	2.81176	2.27762	0.874534	2.24865	1.56908	2.92663	1.69447
																	421	0.169459	0.178543	0.163167	0.30614	0.319121	0.25252	0.266988	0.349908	0.369996	0.43515		0.12932	0.157964	0.138054	0.230036	0.21528	0.204195	0.167186	0.254584	0.256301	0.299368		421	0.281099	0.0291256		0.205229	0.01782																																																																																																				0.670104	2.81297	2.27819	0.874714	2.24891	1.5703	2.92764	1.69582
																	422	0.168513	0.173223	0.157474	0.321017	0.31943	0.25203	0.266076	0.338039	0.382999	0.44852		0.140368	0.160761	0.143989	0.226906	0.214201	0.198988	0.169401	0.281984	0.255497	0.291576		422	0.282732	0.0307965		0.208367	0.0175066																																																																																																				0.670264	2.81562	2.27926	0.875182	2.24903	1.57328	2.92946	1.69721
																	423	0.170295	0.176614	0.173771	0.320479	0.329047	0.260641	0.265189	0.373647	0.388676	0.436298		0.131443	0.156558	0.124749	0.226172	0.210116	0.199703	0.17126	0.258098	0.259483	0.298533		423	0.289466	0.0303242		0.203611	0.0183652																																																																																																				0.670766	2.81825	2.28005	0.875622	2.25069	1.57346	2.93192	1.69728
																	424	0.170842	0.184259	0.168776	0.305816	0.312892	0.250681	0.266878	0.364261	0.389273	0.444375		0.128379	0.162304	0.139462	0.234465	0.218577	0.20935	0.168657	0.269207	0.267755	0.314371		424	0.285805	0.0301764		0.211253	0.0194403																																																																																																				0.671187	2.81833	2.28051	0.875745	2.25708	1.5746	2.93198	1.69856
																	425	0.166255	0.184132	0.169575	0.319668	0.325593	0.25443	0.265308	0.363666	0.381558	0.440115		0.134156	0.148935	0.12925	0.232057	0.225243	0.204953	0.167797	0.252222	0.271795	0.312404		425	0.28703	0.0300557		0.207881	0.0195988																																																																																																				0.671518	2.82235	2.28123	0.876163	2.26228	1.58421	2.9337	1.69878
																	426	0.167405	0.174948	0.169408	0.313394	0.327626	0.248906	0.269815	0.343661	0.394749	0.422047		0.131785	0.163801	0.130855	0.235826	0.217572	0.19736	0.174403	0.251719	0.263784	0.31183		426	0.283196	0.0293813		0.207894	0.0187454																																																																																																				0.671561	2.82674	2.28214	0.876177	2.26232	1.58851	2.93694	1.70024
																	427	0.171659	0.181115	0.168099	0.315336	0.318738	0.257896	0.267023	0.358334	0.388497	0.444197		0.137901	0.158227	0.14238	0.234082	0.222877	0.204296	0.173125	0.250894	0.266013	0.319294		427	0.287089	0.0301496		0.210909	0.0186596																																																																																																				0.672021	2.82845	2.28339	0.878268	2.26249	1.58852	2.94537	1.70113
																	428	0.16861	0.173651	0.154651	0.324782	0.327535	0.257168	0.264553	0.36196	0.373211	0.456165		0.136678	0.163381	0.142079	0.235844	0.214239	0.203512	0.173227	0.262137	0.256707	0.314602		428	0.286229	0.0317117		0.21024	0.0182829																																																																																																				0.672512	2.8371	2.28409	0.878297	2.26307	1.58864	2.95096	1.70201
																	429	0.168151	0.190116	0.158459	0.326293	0.328032	0.260759	0.265521	0.351979	0.383142	0.425242		0.141058	0.167022	0.140404	0.247661	0.22423	0.213743	0.169069	0.259801	0.267523	0.310596		429	0.28577	0.0292447		0.214111	0.018407																																																																																																				0.673002	2.83892	2.28487	0.879487	2.26322	1.58946	2.95099	1.70319
																	430	0.178356	0.184451	0.16452	0.305049	0.320048	0.260461	0.265696	0.354709	0.377262	0.461083		0.138046	0.168199	0.129521	0.235507	0.222606	0.210432	0.172328	0.262767	0.25605	0.315796		430	0.287164	0.030356		0.211125	0.0187722																																																																																																				0.674269	2.84998	2.28601	0.880886	2.26359	1.59344	2.95329	1.70516
																	431	0.171124	0.177097	0.170701	0.317425	0.321831	0.26185	0.271469	0.365093	0.390623	0.442003		0.141618	0.16361	0.139579	0.232859	0.218978	0.20781	0.176345	0.253887	0.253112	0.313224		431	0.288922	0.0303442		0.210102	0.0176281																																																																																																				0.674326	2.85387	2.28732	0.882356	2.26392	1.59451	2.96077	1.70637
																	432	0.173218	0.188683	0.160889	0.321083	0.323535	0.269362	0.26954	0.360007	0.380742	0.459484		0.139907	0.165459	0.137362	0.236439	0.22021	0.203855	0.169711	0.260603	0.253452	0.320247		432	0.290654	0.0307975		0.210725	0.0186295																																																																																																				0.674419	2.85571	2.28755	0.882501	2.26548	1.59585	2.96181	1.70732
																	433	0.177464	0.183351	0.170279	0.326429	0.336209	0.266106	0.274877	0.364276	0.37668	0.473729		0.152451	0.162898	0.136885	0.230416	0.23061	0.209874	0.176427	0.281096	0.254532	0.319673		433	0.29494	0.0314777		0.215486	0.0187409																																																																																																				0.674678	2.85577	2.28893	0.88258	2.26644	1.59667	2.96306	1.7096
																	434	0.181281	0.194425	0.177051	0.314949	0.332759	0.272012	0.271441	0.355656	0.381603	0.466465		0.146495	0.153159	0.143857	0.232412	0.223035	0.210952	0.1704	0.252932	0.263645	0.308734		434	0.294764	0.0298971		0.210562	0.017747																																																																																																				0.675548	2.85611	2.29036	0.882919	2.26665	1.59823	2.96744	1.71064
																	435	0.166854	0.185685	0.162532	0.331119	0.331062	0.261952	0.267873	0.351319	0.392329	0.446138		0.144212	0.168132	0.145836	0.244186	0.23509	0.206773	0.171577	0.259683	0.27298	0.315336		435	0.289686	0.0308324		0.216381	0.018441																																																																																																				0.675822	2.85803	2.29571	0.884152	2.27165	1.59836	2.96859	1.7118
																	436	0.17867	0.182787	0.167895	0.320752	0.325267	0.264259	0.268395	0.358727	0.389866	0.452829		0.13668	0.162259	0.150718	0.238939	0.22632	0.21347	0.173641	0.255726	0.278797	0.291724		436	0.290945	0.0304264		0.212828	0.0173301																																																																																																				0.676258	2.85945	2.29979	0.888059	2.27206	1.60009	2.96876	1.71257
																	437	0.174955	0.193743	0.163957	0.32455	0.321046	0.266217	0.270761	0.36053	0.390355	0.467662		0.136395	0.174016	0.138996	0.232855	0.233519	0.218175	0.175469	0.261778	0.266465	0.307403		437	0.293377	0.0312653		0.214507	0.0180253																																																																																																				0.676303	2.86158	2.30288	0.888507	2.27414	1.60148	2.96903	1.71306
																	438	0.178578	0.18961	0.174113	0.318073	0.328257	0.255873	0.273651	0.346885	0.403672	0.457063		0.135247	0.168889	0.144392	0.233401	0.224063	0.216931	0.16973	0.27013	0.27419	0.307539		438	0.292577	0.030479		0.214451	0.018574																																																																																																				0.677687	2.86189	2.30307	0.890756	2.27643	1.60221	2.97115	1.71607
																	439	0.172966	0.189621	0.164049	0.326326	0.331062	0.266917	0.272744	0.346122	0.40051	0.452148		0.13758	0.159578	0.134565	0.233249	0.230747	0.206438	0.175593	0.257006	0.284813	0.316491		439	0.292247	0.0307457		0.213606	0.0196248																																																																																																				0.677988	2.86523	2.30575	0.892133	2.27685	1.60247	2.97149	1.71637
																	440	0.174382	0.182304	0.174389	0.317167	0.328239	0.261804	0.276361	0.367015	0.391744	0.457925		0.143271	0.165497	0.146456	0.235738	0.232326	0.215428	0.170798	0.28962	0.273958	0.321286		440	0.293133	0.0308936		0.219438	0.0197546																																																																																																				0.678049	2.87262	2.30692	0.892472	2.277	1.60737	2.97243	1.7196
																	441	0.167249	0.179302	0.164655	0.329126	0.329924	0.263064	0.276602	0.369006	0.400873	0.458961		0.140006	0.16829	0.143897	0.238187	0.240246	0.209554	0.176102	0.281175	0.265754	0.310678		441	0.293876	0.0323171		0.217389	0.0187474																																																																																																				0.678109	2.87372	2.30724	0.893936	2.279	1.60784	2.9729	1.72067
																	442	0.179572	0.182218	0.174067	0.318383	0.323727	0.266807	0.274836	0.361316	0.389025	0.459547		0.136836	0.161614	0.141888	0.244023	0.226208	0.210984	0.177971	0.260791	0.260759	0.305794		442	0.29295	0.0304619		0.212687	0.0179632																																																																																																				0.67841	2.87378	2.30878	0.894851	2.28073	1.60802	2.97725	1.72102
																	443	0.173725	0.191339	0.178749	0.316938	0.336198	0.258589	0.27422	0.372419	0.382777	0.444148		0.140376	0.167489	0.139451	0.237422	0.234915	0.219761	0.181281	0.281612	0.277516	0.318311		443	0.29291	0.0295905		0.219813	0.0195447																																																																																																				0.678458	2.88048	2.30933	0.895219	2.28083	1.60985	2.98042	1.72217
																	444	0.169225	0.180959	0.16371	0.320737	0.332825	0.269952	0.278319	0.342815	0.3988	0.451829		0.134708	0.16337	0.133319	0.232426	0.230998	0.223059	0.175796	0.273899	0.272206	0.316347		444	0.290917	0.0310108		0.215613	0.0197075																																																																																																				0.680095	2.88182	2.31009	0.896156	2.28472	1.61122	2.98268	1.72235
																	445	0.173707	0.182444	0.167734	0.333595	0.333242	0.259164	0.276078	0.35714	0.398304	0.471419		0.131067	0.156228	0.138912	0.233568	0.232072	0.213387	0.176544	0.279896	0.271956	0.306665		445	0.295283	0.0322883		0.214029	0.0195091																																																																																																				0.680336	2.8876	2.31077	0.899026	2.28628	1.61206	2.98302	1.72478
																	446	0.178045	0.187515	0.167863	0.326993	0.328085	0.266042	0.281314	0.352369	0.407283	0.449609		0.138705	0.163216	0.140466	0.229019	0.234268	0.223218	0.176447	0.27521	0.296605	0.324725		446	0.294512	0.0306122		0.220188	0.0206114																																																																																																				0.681118	2.88774	2.31104	0.899264	2.28732	1.61575	2.98588	1.72591
																	447	0.175304	0.181538	0.164141	0.326812	0.338842	0.270888	0.280983	0.368729	0.402526	0.459139		0.142048	0.165746	0.150575	0.242052	0.231242	0.217788	0.175888	0.263547	0.289693	0.323562		447	0.29689	0.0319619		0.220214	0.0194026																																																																																																				0.681299	2.89002	2.31165	0.900461	2.28829	1.61636	2.98891	1.72815
																	448	0.179159	0.17971	0.174978	0.328581	0.347165	0.253555	0.269269	0.367167	0.411528	0.458984		0.148514	0.164787	0.134847	0.231529	0.231486	0.207465	0.177795	0.277607	0.282162	0.313376		448	0.297009	0.0321425		0.216957	0.0192706																																																																																																				0.681356	2.89118	2.31212	0.900605	2.28982	1.61701	2.99336	1.72821
																	449	0.176763	0.174175	0.173234	0.317952	0.344882	0.262828	0.270383	0.391126	0.430146	0.451477		0.139049	0.159647	0.148468	0.235638	0.230485	0.215441	0.17382	0.253581	0.29443	0.314719		449	0.299297	0.0333111		0.216528	0.0192466																																																																																																				0.681714	2.89993	2.31351	0.901052	2.2912	1.61866	2.99973	1.72949
																	450	0.174881	0.177798	0.174673	0.325036	0.341251	0.265155	0.280039	0.363294	0.446377	0.451855		0.14706	0.164135	0.14051	0.237149	0.224512	0.21376	0.178068	0.274399	0.322995	0.318069		450	0.300036	0.0331207		0.222066	0.0210854																																																																																																				0.681864	2.90004	2.31489	0.901391	2.2938	1.61934	3.00213	1.73146
																	451	0.173413	0.179056	0.169629	0.329737	0.333686	0.271931	0.280793	0.374513	0.408802	0.455764		0.142564	0.159264	0.141001	0.23038	0.229912	0.214381	0.177109	0.282773	0.290402	0.326396		451	0.297733	0.032046		0.219418	0.0206066																																																																																																				0.68246	2.90012	2.31666	0.901456	2.29391	1.61961	3.00381	1.73162
																	452	0.165215	0.181247	0.186214	0.329487	0.341057	0.282222	0.27687	0.386689	0.408318	0.45631		0.134734	0.161496	0.156667	0.22854	0.242736	0.216717	0.17895	0.26801	0.270678	0.315039		452	0.301363	0.0320216		0.217357	0.0185069																																																																																																				0.682803	2.90238	2.31907	0.901621	2.29432	1.61981	3.00398	1.73255
																	453	0.178041	0.182811	0.171735	0.321628	0.334363	0.266525	0.278156	0.382162	0.411508	0.451596		0.137642	0.153981	0.146855	0.240758	0.232506	0.223377	0.177534	0.285832	0.273755	0.313005		453	0.297852	0.0316974		0.218525	0.0196484																																																																																																				0.683005	2.90283	2.32	0.90204	2.29477	1.62203	3.00695	1.73414
																	454	0.181682	0.188325	0.178617	0.321908	0.341387	0.274416	0.275428	0.366743	0.418889	0.454566		0.137284	0.155058	0.139312	0.229983	0.236042	0.219972	0.175102	0.267953	0.297944	0.313661		454	0.300196	0.0311154		0.217231	0.0202795																																																																																																				0.683104	2.90414	2.32241	0.902652	2.29869	1.62264	3.01237	1.73861
																	455	0.169105	0.183277	0.173564	0.311825	0.335696	0.278875	0.279458	0.375325	0.41109	0.45904		0.138554	0.157163	0.133473	0.235167	0.230452	0.219358	0.175437	0.266457	0.290891	0.320388		455	0.297726	0.0320213		0.216734	0.0204258																																																																																																				0.683766	2.90677	2.32537	0.903265	2.30082	1.62285	3.01591	1.73965
																	456	0.165828	0.180845	0.16784	0.331145	0.339357	0.274948	0.272985	0.356553	0.402973	0.463343		0.14006	0.157737	0.143831	0.246945	0.230663	0.226224	0.170871	0.277152	0.280356	0.317464		456	0.295582	0.0322887		0.21913	0.0199337																																																																																																				0.683826	2.90882	2.32964	0.903532	2.30241	1.62292	3.018	1.73994
																	457	0.167105	0.185456	0.180466	0.332574	0.336696	0.270567	0.282077	0.375579	0.418	0.4568		0.139479	0.15563	0.139084	0.241549	0.238477	0.228043	0.179639	0.270149	0.303147	0.317526		457	0.300532	0.0321255		0.221272	0.0207089																																																																																																				0.684007	2.90956	2.33303	0.904455	2.30384	1.62396	3.01821	1.74003
																	458	0.17222	0.185543	0.167771	0.314588	0.338852	0.269726	0.280147	0.384871	0.406254	0.464287		0.140158	0.153333	0.134931	0.238893	0.242206	0.217773	0.182652	0.256799	0.282878	0.311143		458	0.298426	0.0325583		0.216077	0.0193697																																																																																																				0.684034	2.91203	2.33347	0.905284	2.3067	1.62472	3.02235	1.74184
																	459	0.17	0.174473	0.170362	0.334078	0.333019	0.276856	0.280316	0.380985	0.420768	0.46983		0.139127	0.157871	0.147592	0.240545	0.231859	0.218063	0.185774	0.271025	0.305214	0.317549		459	0.301069	0.0337659		0.221462	0.0202047																																																																																																				0.684774	2.91237	2.33383	0.907224	2.30986	1.62481	3.02549	1.74209
																	460	0.177654	0.186989	0.159832	0.333584	0.331711	0.28129	0.280531	0.376856	0.424664	0.456277		0.13927	0.154966	0.135808	0.242602	0.230023	0.225277	0.177035	0.270939	0.313763	0.336484		460	0.300939	0.0326788		0.222617	0.0224119																																																																																																				0.685481	2.91815	2.33421	0.907916	2.31367	1.62529	3.02603	1.74297
																	461	0.170962	0.183174	0.165456	0.330773	0.348556	0.273253	0.288185	0.367842	0.425046	0.475439		0.126342	0.15046	0.132549	0.242389	0.239835	0.220453	0.178474	0.276611	0.29114	0.335613		461	0.302869	0.0339111		0.219387	0.0224853																																																																																																				0.685888	2.92236	2.33472	0.909444	2.31451	1.62555	3.03101	1.7487
																	462	0.169519	0.185191	0.168693	0.335179	0.327878	0.28291	0.292849	0.381872	0.41721	0.468251		0.13066	0.165326	0.1465	0.242279	0.237339	0.218074	0.182263	0.265066	0.293943	0.331534		462	0.302955	0.0330771		0.221298	0.020688																																																																																																				0.686535	2.9242	2.33855	0.909495	2.31469	1.62605	3.03695	1.75012
																	463	0.172242	0.184507	0.16757	0.315767	0.334676	0.266742	0.284301	0.37795	0.407621	0.48364		0.13321	0.154762	0.140924	0.239755	0.244417	0.225911	0.178905	0.267097	0.278841	0.324335		463	0.299502	0.0335628		0.218815	0.0203589																																																																																																				0.687055	2.92567	2.34362	0.909581	2.31918	1.62666	3.05845	1.7506
																	464	0.168832	0.182407	0.179969	0.329955	0.338756	0.2807	0.280786	0.383261	0.397349	0.478377		0.125039	0.160118	0.139902	0.248792	0.237141	0.231979	0.178713	0.299523	0.270981	0.30859		464	0.302039	0.0327902		0.220078	0.0207528																																																																																																				0.687507	2.9268	2.344	0.909899	2.32096	1.62687	3.05912	1.75286
																	465	0.170012	0.189235	0.175486	0.328695	0.343342	0.280687	0.282917	0.381365	0.401437	0.474587		0.126311	0.154401	0.142094	0.238967	0.232567	0.226664	0.180649	0.283152	0.274469	0.332291		465	0.302776	0.0325491		0.219157	0.0212963																																																																																																				0.68782	2.93032	2.34491	0.911103	2.32343	1.6285	3.05963	1.75308
																	466	0.170914	0.185355	0.176721	0.328934	0.339115	0.282501	0.287121	0.369838	0.404743	0.467475		0.126404	0.15522	0.150784	0.255156	0.235864	0.229213	0.182028	0.261469	0.26657	0.314719		466	0.301272	0.0319242		0.217743	0.0193135																																																																																																				0.688641	2.93734	2.34681	0.91124	2.32345	1.62915	3.06324	1.75565
																	467	0.176344	0.181003	0.170873	0.320811	0.33329	0.282168	0.285992	0.363154	0.395424	0.466251		0.130427	0.168117	0.129708	0.247576	0.244148	0.237452	0.182057	0.276372	0.270981	0.321711		467	0.297531	0.0314206		0.220855	0.0205671																																																																																																				0.690065	2.94321	2.35021	0.91134	2.32449	1.63007	3.06435	1.75757
																	468	0.185004	0.184319	0.170638	0.324451	0.340961	0.288878	0.286633	0.367617	0.39976	0.464511		0.126329	0.155358	0.123099	0.237624	0.246991	0.231092	0.182402	0.268822	0.276321	0.323113		468	0.301277	0.0311788		0.217115	0.0213497																																																																																																				0.690227	2.9472	2.35121	0.911384	2.32598	1.63629	3.06543	1.75881
																	469	0.171473	0.190784	0.17662	0.321912	0.339266	0.284168	0.289164	0.361256	0.404125	0.455694		0.129623	0.165786	0.123374	0.251377	0.241464	0.231553	0.182685	0.276786	0.27527	0.327751		469	0.299446	0.0307123		0.220567	0.021422																																																																																																				0.690326	2.94812	2.35529	0.912206	2.32665	1.63659	3.06688	1.75939
																	470	0.16251	0.189418	0.169411	0.328905	0.336597	0.285166	0.288282	0.364119	0.400924	0.462767		0.125502	0.165738	0.132373	0.247813	0.230079	0.231732	0.182111	0.288007	0.280172	0.329179		470	0.29881	0.0318841		0.221271	0.0216412																																																																																																				0.690498	2.95259	2.3555	0.912545	2.33047	1.63681	3.06839	1.76337
																	471	0.17395	0.189772	0.171608	0.332412	0.340968	0.282512	0.284999	0.390526	0.408882	0.474577		0.12918	0.160234	0.142002	0.253802	0.238954	0.225069	0.181106	0.274838	0.267853	0.336246		471	0.305021	0.0330082		0.220928	0.0210147																																																																																																				0.6911	2.95314	2.35601	0.913547	2.33282	1.63833	3.07315	1.7672
																	472	0.168564	0.184991	0.172197	0.327928	0.339446	0.289913	0.287325	0.376556	0.399077	0.456352		0.130486	0.171132	0.134279	0.242275	0.234197	0.228434	0.17994	0.286052	0.272313	0.31087		472	0.300235	0.0315448		0.218998	0.0198521																																																																																																				0.691169	2.95548	2.35605	0.914289	2.33531	1.63837	3.07402	1.76728
																	473	0.175639	0.192796	0.16952	0.327836	0.339329	0.278422	0.290227	0.375594	0.413	0.469498		0.134851	0.164131	0.14433	0.250309	0.244546	0.2341	0.182129	0.268943	0.267233	0.325486		473	0.303186	0.032314		0.221606	0.0197146																																																																																																				0.691178	2.95701	2.35641	0.914318	2.33604	1.63964	3.0747	1.77067
																	474	0.177232	0.188516	0.163247	0.336067	0.344031	0.283215	0.286991	0.382586	0.414593	0.482469		0.129872	0.165257	0.136892	0.251501	0.245107	0.236423	0.18005	0.286889	0.273518	0.310667		474	0.305895	0.0337955		0.221618	0.0202889																																																																																																				0.691939	2.95927	2.35937	0.914657	2.33639	1.63983	3.07621	1.77098
																	475	0.173809	0.195383	0.169784	0.331797	0.330469	0.289352	0.285052	0.392153	0.404535	0.456918		0.140244	0.166666	0.136889	0.245573	0.23592	0.230761	0.190701	0.279326	0.281358	0.299396		475	0.302925	0.0316331		0.220683	0.0187315																																																																																																				0.692433	2.96321	2.35985	0.91651	2.3401	1.641	3.07692	1.77153
																	476	0.172315	0.190743	0.179246	0.334932	0.333471	0.28725	0.286708	0.380344	0.412263	0.44751		0.131373	0.174317	0.150667	0.246619	0.232653	0.232314	0.186346	0.299988	0.28724	0.315437		476	0.302478	0.0309583		0.225695	0.0201673																																																																																																				0.692734	2.96482	2.36188	0.917491	2.34058	1.64232	3.08373	1.7722
																	477	0.174092	0.193508	0.175104	0.333142	0.354856	0.285944	0.289145	0.375219	0.407641	0.480426		0.136191	0.173373	0.144645	0.246806	0.232742	0.236584	0.181427	0.287017	0.283811	0.314949		477	0.306908	0.0327509		0.223755	0.0197084																																																																																																				0.693456	2.96519	2.36512	0.918687	2.34107	1.64368	3.08437	1.77363
																	478	0.168934	0.193106	0.162842	0.3186	0.339309	0.280547	0.291912	0.393583	0.410749	0.463593		0.135079	0.171406	0.138245	0.247757	0.238487	0.229237	0.184374	0.277458	0.284432	0.322027		478	0.302318	0.0329113		0.22285	0.0201397																																																																																																				0.693712	2.9666	2.36747	0.920129	2.34298	1.64395	3.08575	1.77636
																	479	0.163921	0.185893	0.168874	0.339582	0.353498	0.290311	0.286032	0.379149	0.410851	0.470416		0.130227	0.17174	0.146338	0.245105	0.246808	0.239517	0.185252	0.275936	0.274014	0.335028		479	0.304853	0.0334678		0.224996	0.0204884																																																																																																				0.693989	2.9691	2.36979	0.920512	2.3434	1.64433	3.08639	1.77704
																	480	0.184525	0.194701	0.173211	0.332501	0.338878	0.290251	0.284745	0.372517	0.405829	0.482486		0.136499	0.167509	0.144883	0.263399	0.249204	0.237263	0.182896	0.296738	0.277817	0.337179		480	0.305964	0.0321104		0.229339	0.0215694																																																																																																				0.694058	2.97628	2.37047	0.923871	2.34398	1.64438	3.0866	1.78025
																	481	0.180738	0.198247	0.175882	0.333613	0.353616	0.288084	0.290347	0.385438	0.416944	0.473893		0.135986	0.17234	0.145605	0.253635	0.25009	0.230761	0.186671	0.256449	0.284381	0.343987		481	0.30968	0.0324036		0.225991	0.0207137																																																																																																				0.694073	2.97649	2.37385	0.924218	2.3443	1.64522	3.09071	1.78393
																	482	0.179326	0.195912	0.178088	0.33193	0.348003	0.286716	0.288337	0.393179	0.407283	0.477449		0.136841	0.1765	0.132424	0.251391	0.244064	0.232092	0.188841	0.278419	0.27757	0.339029		482	0.308622	0.0324606		0.225717	0.0210098																																																																																																				0.694368	2.97883	2.37442	0.925623	2.34506	1.6501	3.09404	1.78496
																	483	0.181367	0.196002	0.16566	0.334402	0.362126	0.287133	0.294053	0.371876	0.415761	0.488466		0.140594	0.168818	0.131882	0.253139	0.243388	0.237263	0.182307	0.273622	0.281898	0.345487		483	0.309684	0.0335541		0.22584	0.0216452																																																																																																				0.694539	2.97938	2.3748	0.925955	2.34551	1.65117	3.09448	1.78669
																	484	0.181369	0.202018	0.185165	0.339339	0.355202	0.28678	0.295494	0.364	0.404409	0.475012		0.145026	0.166608	0.145114	0.24832	0.242866	0.232616	0.182421	0.275303	0.272127	0.320032		484	0.308879	0.0309998		0.223043	0.0190512																																																																																																				0.69494	2.97962	2.37506	0.928435	2.34697	1.65166	3.0987	1.79052
																	485	0.181107	0.19849	0.184065	0.347341	0.354558	0.287648	0.281985	0.362464	0.406526	0.491473		0.140446	0.175096	0.157591	0.256592	0.254484	0.239755	0.178799	0.285034	0.265561	0.321067		485	0.309566	0.032416		0.227442	0.0190968																																																																																																				0.695442	2.9798	2.38009	0.929135	2.34697	1.65203	3.0992	1.79432
																	486	0.186349	0.207728	0.175943	0.350185	0.350377	0.288418	0.287555	0.382731	0.398676	0.476982		0.139835	0.18262	0.141368	0.253383	0.245561	0.233728	0.185233	0.283499	0.266184	0.318115		486	0.310494	0.0314411		0.224953	0.0190666																																																																																																				0.695984	2.98012	2.38068	0.92956	2.34833	1.65297	3.10011	1.79563
																	487	0.183724	0.202467	0.176592	0.337909	0.35831	0.291575	0.292314	0.396892	0.406046	0.455244		0.143779	0.176373	0.147702	0.247282	0.244003	0.240142	0.190119	0.288987	0.264696	0.339111		487	0.310107	0.031081		0.228219	0.0199521																																																																																																				0.696104	2.98309	2.38233	0.931918	2.3484	1.65457	3.10355	1.79764
																	488	0.188392	0.196268	0.184505	0.338716	0.361886	0.281135	0.293595	0.377109	0.39999	0.467419		0.144601	0.18685	0.138113	0.258475	0.247597	0.239294	0.18564	0.28214	0.272572	0.339135		488	0.308902	0.0308152		0.229442	0.0203336																																																																																																				0.696225	2.98459	2.38411	0.933331	2.34922	1.65495	3.10372	1.79944
																	489	0.182017	0.1978	0.175138	0.342069	0.348518	0.284222	0.292054	0.377978	0.415743	0.472752		0.136064	0.187011	0.133487	0.24843	0.253984	0.230858	0.187454	0.296124	0.266929	0.325697		489	0.308829	0.0321337		0.226604	0.0204101																																																																																																				0.696495	2.9853	2.38975	0.933749	2.35477	1.65537	3.10999	1.79972
																	490	0.1841	0.204278	0.170615	0.332722	0.354831	0.293026	0.28851	0.393676	0.422152	0.475936		0.142753	0.188085	0.145008	0.253639	0.243282	0.234501	0.18659	0.285842	0.274009	0.339994		490	0.311984	0.0327969		0.22937	0.0201059																																																																																																				0.696625	2.98651	2.39404	0.934174	2.3555	1.65597	3.11194	1.8001
																	491	0.176556	0.205967	0.175216	0.335599	0.351349	0.272362	0.292745	0.389748	0.400052	0.47089		0.140055	0.182845	0.153189	0.251369	0.246023	0.234536	0.183888	0.280065	0.269601	0.320657		491	0.307048	0.0318231		0.226223	0.0186263																																																																																																				0.697248	2.99098	2.39446	0.934773	2.35719	1.65618	3.11252	1.80587
																	492	0.18603	0.202446	0.178416	0.350064	0.351952	0.291005	0.293674	0.387889	0.410066	0.47889		0.128981	0.180913	0.145799	0.251231	0.249359	0.239098	0.187888	0.289627	0.278621	0.307434		492	0.313043	0.032103		0.225895	0.0194744																																																																																																				0.697335	2.99098	2.40104	0.935047	2.35799	1.65853	3.11346	1.80727
																	493	0.19024	0.210993	0.187601	0.342419	0.357169	0.288509	0.297052	0.375483	0.421166	0.476413		0.142872	0.181162	0.150836	0.246338	0.235552	0.230394	0.184063	0.280138	0.274779	0.320466		493	0.314704	0.031118		0.22466	0.01858																																																																																																				0.698301	2.99276	2.40706	0.935306	2.35841	1.65877	3.11393	1.80901
																	494	0.185116	0.203235	0.175802	0.352771	0.347359	0.285702	0.29018	0.385133	0.406508	0.489641		0.147737	0.179927	0.142973	0.254351	0.236651	0.231753	0.191191	0.308703	0.262685	0.328122		494	0.312145	0.0327272		0.228409	0.019961																																																																																																				0.6985	2.99605	2.40715	0.936691	2.35875	1.66083	3.11481	1.8118
																	495	0.186473	0.210072	0.177695	0.33361	0.359462	0.278272	0.289974	0.40324	0.430217	0.478607		0.142773	0.183236	0.148805	0.254979	0.246031	0.232062	0.190577	0.299829	0.283848	0.322835		495	0.314762	0.0330838		0.230498	0.0197818																																																																																																				0.698665	2.99639	2.40856	0.938782	2.36007	1.66377	3.11616	1.81196
																	496	0.184672	0.211004	0.188127	0.346969	0.363724	0.285031	0.295492	0.392587	0.419427	0.476469		0.141325	0.184229	0.15581	0.237188	0.242376	0.243236	0.191257	0.281153	0.272721	0.32608		496	0.31635	0.031894		0.227537	0.018546																																																																																																				0.698813	2.99686	2.41023	0.938919	2.36153	1.6657	3.11767	1.81225
																	497	0.187619	0.203686	0.193753	0.341184	0.346258	0.284931	0.293437	0.399416	0.412851	0.475656		0.147939	0.185025	0.147398	0.242463	0.243251	0.239629	0.189032	0.2755	0.283186	0.321528		497	0.313879	0.0314198		0.227495	0.0185279																																																																																																				0.698903	3.00023	2.41332	0.939099	2.3634	1.66602	3.11865	1.8128
																	498	0.186914	0.212035	0.194874	0.336509	0.342764	0.274717	0.292589	0.402077	0.421456	0.48841		0.149901	0.188519	0.155278	0.241407	0.240241	0.229443	0.18996	0.282662	0.278041	0.321563		498	0.315234	0.0322804		0.227701	0.0179414																																																																																																				0.699174	3.00131	2.41577	0.940454	2.36628	1.67201	3.11953	1.81373
																	499	0.186369	0.211397	0.171281	0.351714	0.340779	0.268669	0.297167	0.408611	0.410338	0.471597		0.150891	0.186016	0.144447	0.239659	0.238895	0.23422	0.194713	0.303273	0.278596	0.32426		499	0.311792	0.0324352		0.229497	0.0193105																																																																																																				0.699204	3.0016	2.41596	0.940808	2.3686	1.6726	3.12502	1.81448
																	500	0.194319	0.20362	0.17845	0.338967	0.347927	0.270085	0.300232	0.393932	0.411185	0.491118		0.145899	0.178581	0.137219	0.244647	0.240226	0.230497	0.195609	0.281682	0.278694	0.322176		500	0.312984	0.0326544		0.225523	0.0191965																																																																																																				0.700224	3.00352	2.41635	0.943475	2.36881	1.67278	3.12674	1.81453
																	501	0.186599	0.21071	0.178341	0.338274	0.343036	0.279972	0.294472	0.397699	0.422456	0.464998		0.142919	0.1829	0.164918	0.241978	0.236824	0.241761	0.19233	0.287784	0.275255	0.324128		501	0.311656	0.0315856		0.22908	0.0182644																																																																																																				0.700678	3.00701	2.41835	0.943569	2.37312	1.67465	3.12944	1.81756
																	502	0.184864	0.201857	0.181739	0.337828	0.350649	0.286803	0.296711	0.400156	0.419031	0.488424		0.148765	0.185417	0.149208	0.244505	0.239182	0.233982	0.19382	0.294013	0.276812	0.330234		502	0.314806	0.0330935		0.229594	0.0191682																																																																																																				0.7011	3.00843	2.41964	0.944016	2.37699	1.67752	3.13048	1.81807
																	503	0.178147	0.213805	0.184829	0.339051	0.35524	0.290993	0.296032	0.380928	0.417212	0.501336		0.159101	0.181049	0.146983	0.247998	0.240129	0.242338	0.193518	0.299265	0.275111	0.332923		503	0.315757	0.0330919		0.231842	0.0193265																																																																																																				0.701461	3.01025	2.42068	0.945826	2.37838	1.67755	3.13075	1.81997
																	504	0.177791	0.2109	0.176175	0.331613	0.355816	0.280072	0.294565	0.397831	0.413517	0.477374		0.152801	0.185014	0.146107	0.250589	0.243355	0.247558	0.188252	0.308722	0.283518	0.325178		504	0.311565	0.0325455		0.23311	0.0199161																																																																																																				0.701542	3.01209	2.4215	0.946359	2.3813	1.68041	3.13271	1.82169
																	505	0.187326	0.214774	0.176707	0.326248	0.359757	0.284622	0.296031	0.389215	0.417128	0.470705		0.14854	0.181538	0.146892	0.240889	0.24714	0.230868	0.19094	0.282614	0.289752	0.32291		505	0.312251	0.0314448		0.228208	0.0190813																																																																																																				0.701963	3.01385	2.42248	0.946907	2.38195	1.68232	3.13335	1.82313
																	506	0.192544	0.208988	0.187963	0.341697	0.354361	0.290807	0.297896	0.380822	0.419759	0.456109		0.150061	0.17607	0.151712	0.237471	0.250915	0.235345	0.190902	0.275093	0.285153	0.332474		506	0.313095	0.0299434		0.22852	0.0191579																																																																																																				0.702321	3.01482	2.42267	0.947095	2.38449	1.68235	3.13513	1.82344
																	507	0.18265	0.207454	0.194767	0.345163	0.359318	0.284756	0.29897	0.387744	0.423588	0.485772		0.153516	0.179484	0.140631	0.255922	0.246932	0.230177	0.193167	0.287434	0.281382	0.338108		507	0.317018	0.0322817		0.230675	0.0200902																																																																																																				0.702451	3.01868	2.42727	0.948032	2.38594	1.6848	3.13638	1.82847
																	508	0.185743	0.214275	0.187308	0.338031	0.353619	0.28617	0.296955	0.405852	0.435812	0.487759		0.148952	0.191014	0.147306	0.241853	0.237601	0.232026	0.194584	0.308585	0.282726	0.340813		508	0.319152	0.0331428		0.232546	0.0204272																																																																																																				0.702484	3.02405	2.43078	0.94858	2.38689	1.68538	3.1408	1.82988
																	509	0.191685	0.20778	0.203493	0.335783	0.351662	0.281502	0.296574	0.397001	0.41909	0.489641		0.145033	0.180646	0.147456	0.238911	0.244919	0.233598	0.194191	0.31111	0.290436	0.326248		509	0.317421	0.0316884		0.231255	0.0204247																																																																																																				0.704711	3.02539	2.43493	0.948609	2.38858	1.68541	3.14551	1.83052
																	510	0.189983	0.206938	0.192964	0.339479	0.35454	0.285104	0.298201	0.403015	0.416714	0.500418		0.143245	0.190562	0.143981	0.251724	0.237393	0.232784	0.193972	0.292692	0.287096	0.327083		510	0.318735	0.0329766		0.230053	0.0197001																																																																																																				0.704723	3.02557	2.43823	0.951774	2.38897	1.68645	3.14777	1.83138
																	511	0.185665	0.208231	0.193992	0.344268	0.346478	0.282247	0.297363	0.395504	0.424084	0.485213		0.142465	0.182103	0.147801	0.234794	0.248575	0.233436	0.192854	0.294758	0.27744	0.336332		511	0.316304	0.0322037		0.229056	0.0200595																																																																																																				0.704891	3.02957	2.43837	0.952171	2.3892	1.68744	3.14855	1.83315
																	512	0.184309	0.213121	0.19251	0.341531	0.347703	0.289135	0.300798	0.391005	0.428491	0.485124		0.155685	0.181714	0.150374	0.242013	0.239385	0.236206	0.192566	0.294796	0.287892	0.340392		512	0.317373	0.032085		0.232102	0.0198771																																																																																																				0.705734	3.03209	2.43869	0.953158	2.39215	1.68929	3.15071	1.83331
																	513	0.190238	0.215991	0.18875	0.324119	0.348314	0.280937	0.295701	0.395615	0.436856	0.489618		0.149071	0.19214	0.150297	0.254525	0.245325	0.236655	0.191364	0.295461	0.305644	0.346728		513	0.316614	0.0326337		0.236721	0.0210528																																																																																																				0.707521	3.0322	2.44336	0.953613	2.39256	1.69071	3.15687	1.83623
																	514	0.192831	0.206164	0.183798	0.352536	0.355901	0.286484	0.302915	0.40677	0.417648	0.472873		0.150704	0.188789	0.151111	0.252068	0.235265	0.238847	0.190157	0.302117	0.29954	0.349976		514	0.317792	0.0319426		0.235857	0.0212075																																																																																																				0.707693	3.04206	2.44379	0.953757	2.39404	1.69075	3.1592	1.83649
																	515	0.187621	0.214987	0.196835	0.347304	0.361613	0.287873	0.295722	0.410498	0.421341	0.493184		0.149569	0.182279	0.158698	0.255479	0.251623	0.237668	0.195602	0.301392	0.293736	0.339552		515	0.321698	0.0327013		0.23656	0.0202538																																																																																																				0.70778	3.04382	2.44385	0.953771	2.39586	1.69108	3.16028	1.83714
																	516	0.188124	0.214249	0.186214	0.336852	0.359838	0.278564	0.296765	0.40443	0.429013	0.505701		0.144023	0.186087	0.149883	0.250923	0.242112	0.247348	0.188926	0.313376	0.285979	0.332732		516	0.319975	0.0340095		0.234139	0.0207577																																																																																																				0.707982	3.04434	2.44432	0.953879	2.3969	1.69405	3.16368	1.84205
																	517	0.20086	0.215111	0.190008	0.348715	0.364128	0.293581	0.303295	0.403414	0.419239	0.476337		0.153488	0.180483	0.155209	0.246207	0.250519	0.238175	0.196583	0.307888	0.29409	0.336656		517	0.321469	0.0311035		0.23593	0.0202663																																																																																																				0.708262	3.04511	2.44861	0.953995	2.40033	1.69718	3.16749	1.84247
																	518	0.182824	0.212355	0.189663	0.338174	0.358808	0.292094	0.308119	0.388373	0.421708	0.47562		0.151134	0.191884	0.155121	0.25339	0.243777	0.232275	0.193085	0.283353	0.289547	0.344112		518	0.316774	0.0314963		0.233768	0.0196232																																																																																																				0.708382	3.04674	2.45047	0.95406	2.40072	1.70581	3.168	1.84346
																	519	0.183886	0.203881	0.187107	0.336487	0.363353	0.281233	0.303404	0.407527	0.428139	0.505204		0.151909	0.183586	0.145253	0.25144	0.239756	0.236268	0.191851	0.322671	0.292018	0.358624		519	0.320022	0.0345216		0.237338	0.022589																																																																																																				0.709164	3.04766	2.45146	0.955033	2.40481	1.70662	3.16884	1.8444
																	520	0.1948	0.212262	0.198691	0.339987	0.354354	0.281778	0.301516	0.407305	0.420898	0.49975		0.151036	0.19356	0.146192	0.245924	0.245912	0.235019	0.195457	0.295541	0.284356	0.339619		520	0.321134	0.0325714		0.233261	0.0198529																																																																																																				0.709345	3.04873	2.45222	0.955422	2.41181	1.70757	3.17197	1.84533
																	521	0.183235	0.211813	0.184792	0.337578	0.356624	0.283104	0.301022	0.418711	0.428394	0.495042		0.14311	0.179099	0.144637	0.237287	0.24977	0.2374	0.198456	0.302101	0.286008	0.333122		521	0.320031	0.0340253		0.231099	0.0205153																																																																																																				0.709938	3.05223	2.45398	0.956259	2.41205	1.70873	3.17801	1.84566
																	522	0.189835	0.216153	0.186467	0.333293	0.356141	0.291564	0.303727	0.404264	0.43115	0.479548		0.146425	0.193377	0.154618	0.25233	0.241853	0.236309	0.194518	0.302194	0.290265	0.347251		522	0.319214	0.0321488		0.235914	0.0205989																																																																																																				0.710308	3.05231	2.45596	0.956734	2.41597	1.70945	3.17936	1.84617
																	523	0.184702	0.209636	0.180771	0.347492	0.362967	0.283832	0.305783	0.389733	0.43208	0.50527		0.147646	0.189639	0.147053	0.260059	0.243119	0.246036	0.194121	0.303101	0.287108	0.34273		523	0.320226	0.0342753		0.236061	0.0207786																																																																																																				0.712776	3.05864	2.45711	0.957081	2.41729	1.71007	3.18148	1.84718
																	524	0.189617	0.206241	0.183149	0.34054	0.36025	0.290565	0.302237	0.388176	0.435613	0.490644		0.15045	0.183888	0.147299	0.251089	0.24791	0.233312	0.1974	0.291922	0.298794	0.358569		524	0.318703	0.0331679		0.236063	0.0215671																																																																																																				0.712788	3.05993	2.45816	0.957304	2.41771	1.7131	3.18219	1.84745
																	525	0.19267	0.213615	0.188121	0.339641	0.358689	0.286966	0.307188	0.404011	0.453353	0.491509		0.145884	0.188097	0.152295	0.247494	0.242655	0.236505	0.191079	0.279689	0.320011	0.334063		525	0.323576	0.0336962		0.233777	0.0205887																																																																																																				0.71283	3.06409	2.46059	0.957629	2.42257	1.71409	3.18391	1.85023
																	526	0.183215	0.208447	0.193857	0.344091	0.364732	0.281127	0.304999	0.372434	0.432188	0.501586		0.148514	0.186256	0.160106	0.251582	0.246501	0.23176	0.193811	0.30884	0.299488	0.345725		526	0.318668	0.0332791		0.237258	0.020923																																																																																																				0.712896	3.06537	2.46209	0.95977	2.42357	1.71553	3.18525	1.85068
																	527	0.195979	0.213764	0.188477	0.344346	0.363121	0.287335	0.298017	0.378973	0.431383	0.475271		0.148778	0.192599	0.155366	0.252405	0.238768	0.235414	0.195221	0.287068	0.289183	0.34943		527	0.317667	0.0312528		0.234423	0.0200585																																																																																																				0.71292	3.06643	2.46351	0.960224	2.42582	1.71562	3.18718	1.85205
																	528	0.182616	0.207044	0.194891	0.354691	0.353687	0.290146	0.307757	0.399408	0.423316	0.490309		0.138484	0.191295	0.154714	0.245098	0.248587	0.234364	0.191462	0.305036	0.296881	0.34797		528	0.320386	0.03277		0.235389	0.0214343																																																																																																				0.712962	3.06948	2.47093	0.961089	2.42949	1.71946	3.19055	1.85314
																	529	0.192795	0.214474	0.191651	0.343668	0.363328	0.286316	0.305295	0.390793	0.423668	0.471488		0.142354	0.197808	0.153929	0.257329	0.248968	0.247024	0.204311	0.308404	0.289105	0.344764		529	0.318348	0.0309585		0.2394	0.0206799																																																																																																				0.713197	3.07274	2.47226	0.9615	2.43053	1.71997	3.19109	1.85595
																	530	0.192993	0.211738	0.199392	0.344441	0.367873	0.292538	0.300109	0.396688	0.421652	0.488493		0.155628	0.188468	0.15158	0.261662	0.239284	0.236507	0.19428	0.295449	0.287848	0.349945		530	0.321592	0.0318007		0.236065	0.020402																																																																																																				0.713398	3.07589	2.47271	0.96163	2.43059	1.72218	3.19392	1.8563
																	531	0.187671	0.214139	0.187687	0.338937	0.368398	0.289323	0.312124	0.389758	0.428383	0.487716		0.148789	0.182419	0.147753	0.241924	0.248016	0.239369	0.198568	0.282095	0.28799	0.374521		531	0.320414	0.0324326		0.235144	0.0220768																																																																																																				0.713462	3.07589	2.47355	0.961983	2.43261	1.72466	3.19425	1.85845
																	532	0.183944	0.204412	0.181297	0.327018	0.367118	0.291402	0.315762	0.398271	0.42602	0.504231		0.142654	0.184149	0.158661	0.248742	0.247052	0.233782	0.200882	0.290311	0.279828	0.343995		532	0.319947	0.0342415		0.233006	0.0198186																																																																																																				0.713898	3.07639	2.47379	0.962048	2.43414	1.72652	3.19479	1.86068
																	533	0.197926	0.204757	0.193208	0.347728	0.357828	0.292011	0.306366	0.411608	0.424214	0.498457		0.154744	0.184859	0.153185	0.257032	0.24137	0.24323	0.192875	0.290477	0.29113	0.363789		533	0.32341	0.0330676		0.237269	0.0212865																																																																																																				0.715243	3.07839	2.4741	0.964572	2.43456	1.72725	3.19678	1.86084
																	534	0.193296	0.212299	0.191548	0.334453	0.363918	0.293076	0.310435	0.40315	0.419106	0.499253		0.143748	0.182061	0.147984	0.253851	0.240253	0.234617	0.19336	0.288583	0.278066	0.340044		534	0.322054	0.0326484		0.230257	0.0200979																																																																																																				0.715493	3.07918	2.47533	0.964586	2.43859	1.73135	3.19685	1.86247
																	535	0.193895	0.20239	0.198487	0.337279	0.355689	0.287529	0.303901	0.401844	0.428854	0.500444		0.145269	0.188137	0.150619	0.252437	0.24529	0.246362	0.194979	0.297473	0.290954	0.342426		535	0.321031	0.0330795		0.235395	0.02057																																																																																																				0.715869	3.07965	2.47539	0.965711	2.43997	1.73174	3.19874	1.86274
																	536	0.190558	0.211466	0.186915	0.340075	0.357899	0.299754	0.306366	0.412042	0.430004	0.50576		0.149711	0.189628	0.141467	0.250816	0.240345	0.241954	0.197964	0.296089	0.291895	0.354079		536	0.324084	0.0339272		0.235395	0.0213248																																																																																																				0.715905	3.08028	2.47643	0.966259	2.44309	1.73255	3.20211	1.86289
																	537	0.194612	0.212795	0.18676	0.332018	0.349503	0.292111	0.307973	0.395742	0.421639	0.506053		0.147413	0.182226	0.145627	0.257588	0.237669	0.250092	0.193375	0.281809	0.284302	0.344893		537	0.319921	0.0329289		0.232499	0.0204281																																																																																																				0.716468	3.08039	2.47878	0.966857	2.44413	1.73329	3.20464	1.86519
																	538	0.193977	0.21259	0.183393	0.334321	0.355205	0.291256	0.3011	0.403595	0.426403	0.498615		0.150701	0.194341	0.149897	0.248306	0.240284	0.241291	0.1935	0.31294	0.282296	0.346837		538	0.320045	0.033153		0.236039	0.0207571																																																																																																				0.716808	3.08167	2.47932	0.968299	2.44493	1.73479	3.20656	1.86907
																	539	0.190338	0.212066	0.195638	0.341067	0.360616	0.295752	0.312899	0.409423	0.41813	0.486877		0.143515	0.181082	0.152661	0.252589	0.247869	0.236773	0.200353	0.30913	0.270871	0.344655		539	0.322281	0.0319864		0.23395	0.0206909																																																																																																				0.717217	3.08333	2.48074	0.968573	2.44649	1.73505	3.20683	1.86929
																	540	0.18591	0.216828	0.196675	0.35272	0.363676	0.291483	0.310735	0.414385	0.437011	0.490552		0.149406	0.186572	0.157203	0.255897	0.239065	0.233402	0.19676	0.301958	0.289156	0.345541		540	0.325997	0.0331728		0.235496	0.0203512																																																																																																				0.717323	3.08509	2.48118	0.968588	2.44857	1.73836	3.20834	1.86962
																	541	0.191027	0.219254	0.187679	0.328868	0.362643	0.290943	0.308365	0.401593	0.436368	0.515455		0.145181	0.186105	0.139458	0.248207	0.252047	0.237739	0.19986	0.311352	0.290405	0.348157		541	0.324219	0.0342204		0.235851	0.0218556																																																																																																				0.718415	3.08528	2.48279	0.968955	2.44944	1.73998	3.21175	1.87035
																	542	0.188426	0.218283	0.187452	0.340724	0.366388	0.284708	0.309219	0.417392	0.423126	0.489108		0.148514	0.185174	0.141705	0.253919	0.244148	0.248814	0.192483	0.301309	0.291751	0.350066		542	0.322482	0.0329691		0.235788	0.0215917																																																																																																				0.719465	3.08904	2.48391	0.97313	2.45074	1.74129	3.21222	1.87212
																	543	0.189428	0.217516	0.193058	0.338278	0.357389	0.293009	0.30293	0.415124	0.436925	0.500655		0.146495	0.191179	0.146181	0.257397	0.237009	0.239543	0.194899	0.322362	0.293665	0.351995		543	0.324431	0.0335953		0.238072	0.022222																																																																																																				0.720518	3.08938	2.48472	0.973267	2.45117	1.74137	3.2132	1.87212
																	544	0.191939	0.211131	0.185751	0.341932	0.343046	0.288009	0.307582	0.413594	0.431954	0.506862		0.147965	0.185257	0.147104	0.254245	0.241606	0.241744	0.194006	0.303056	0.287584	0.338639		544	0.32218	0.0340959		0.234121	0.0205603																																																																																																				0.721202	3.08959	2.48486	0.973981	2.45251	1.74166	3.2167	1.87499
																	545	0.191661	0.211969	0.187331	0.343892	0.357404	0.292098	0.307749	0.40699	0.439182	0.466468		0.146988	0.183744	0.144396	0.257319	0.242947	0.242989	0.200767	0.311212	0.294984	0.345502		545	0.320474	0.0319484		0.237085	0.0215904																																																																																																				0.721563	3.0919	2.48533	0.974089	2.45325	1.74706	3.21788	1.87668
																	546	0.191348	0.214148	0.183482	0.350222	0.356967	0.296913	0.308875	0.407034	0.452622	0.502188		0.150714	0.187821	0.14452	0.25561	0.244412	0.238315	0.200558	0.306879	0.299056	0.347911		546	0.32638	0.0345251		0.23758	0.0213903																																																																																																				0.721683	3.09535	2.48746	0.974276	2.45349	1.74763	3.22301	1.88099
																	547	0.188561	0.214135	0.191122	0.332176	0.362911	0.289896	0.307069	0.423923	0.448821	0.499586		0.143009	0.19024	0.152023	0.245285	0.241005	0.243135	0.19671	0.301662	0.315498	0.351667		547	0.32582	0.0345548		0.238023	0.0219769																																																																																																				0.722465	3.09548	2.48852	0.975026	2.45391	1.74894	3.22311	1.8838
																	548	0.189829	0.216233	0.18414	0.349599	0.354753	0.290878	0.311024	0.418165	0.454899	0.497217		0.145933	0.186766	0.153152	0.25606	0.247694	0.246178	0.193464	0.299466	0.307553	0.354665		548	0.326674	0.0346373		0.239093	0.0218544																																																																																																				0.722727	3.09561	2.49543	0.976439	2.45537	1.74903	3.22452	1.88599
																	549	0.19334	0.210786	0.185895	0.342909	0.364969	0.292728	0.309113	0.421511	0.45043	0.514702		0.149623	0.192861	0.153687	0.257347	0.245838	0.2365	0.197696	0.326449	0.309019	0.346338		549	0.328638	0.0355657		0.241536	0.0219843																																																																																																				0.722998	3.09692	2.4977	0.976951	2.4562	1.74977	3.22907	1.8888
																	550	0.189761	0.219101	0.19751	0.348343	0.352808	0.294492	0.310446	0.395677	0.447485	0.511073		0.145199	0.194045	0.154028	0.254521	0.23706	0.241593	0.201214	0.294799	0.301047	0.336269		550	0.32667	0.0337987		0.235978	0.0200145																																																																																																				0.723227	3.11044	2.50066	0.976973	2.45763	1.75054	3.23763	1.88977
																	551	0.192632	0.218969	0.194744	0.354319	0.362588	0.297735	0.306522	0.411509	0.436655	0.49168		0.140783	0.196028	0.150506	0.263041	0.249788	0.245132	0.19682	0.304374	0.296546	0.350613		551	0.326735	0.0327941		0.239363	0.0215708																																																																																																				0.723428	3.11183	2.50068	0.978624	2.46036	1.75175	3.23915	1.89073
																	552	0.192745	0.220007	0.181753	0.339685	0.369347	0.292897	0.307611	0.3984	0.445888	0.505638		0.15258	0.191746	0.148519	0.25433	0.251654	0.246865	0.199203	0.301217	0.300473	0.355586		552	0.325397	0.0341857		0.240217	0.0213844																																																																																																				0.723489	3.11299	2.50174	0.980196	2.46146	1.75208	3.24023	1.8915
																	553	0.186016	0.216809	0.195816	0.350852	0.377087	0.291748	0.310061	0.41311	0.436109	0.504102		0.148374	0.186881	0.137127	0.263225	0.252844	0.246422	0.198206	0.29938	0.303484	0.360665		553	0.328171	0.0340761		0.239661	0.0227076																																																																																																				0.723687	3.11422	2.50383	0.980434	2.46259	1.75208	3.24168	1.89444
																	554	0.194015	0.209798	0.186093	0.334943	0.378892	0.296457	0.310527	0.423709	0.446684	0.513797		0.147288	0.192786	0.147097	0.25004	0.248844	0.247215	0.198754	0.304034	0.299474	0.357519		554	0.329492	0.0355503		0.239305	0.0218152																																																																																																				0.723955	3.11561	2.50541	0.98158	2.46348	1.7521	3.2436	1.89451
																	555	0.189787	0.22063	0.188555	0.349072	0.369787	0.294413	0.311053	0.442579	0.449994	0.50727		0.145357	0.192512	0.139077	0.254227	0.253454	0.241061	0.197302	0.313007	0.305928	0.360892		555	0.332314	0.0355347		0.240282	0.023069																																																																																																				0.72403	3.11795	2.50702	0.981659	2.46348	1.75456	3.25021	1.89504
																	556	0.184269	0.215805	0.183247	0.347573	0.370241	0.285934	0.308601	0.418106	0.440885	0.496977		0.151049	0.190462	0.144014	0.257893	0.254446	0.240945	0.199675	0.314974	0.300065	0.351073		556	0.325164	0.0346166		0.24046	0.0219341																																																																																																				0.724783	3.11795	2.51013	0.982719	2.46464	1.75495	3.25469	1.89562
																	557	0.194271	0.225296	0.189704	0.367328	0.378437	0.296805	0.310598	0.41612	0.43591	0.493644		0.155584	0.201945	0.147273	0.255532	0.245803	0.23798	0.196796	0.320646	0.30084	0.365311		557	0.330811	0.0332821		0.242771	0.0223978																																																																																																				0.724963	3.11795	2.51174	0.983022	2.46643	1.75577	3.25745	1.89597
																	558	0.185375	0.222883	0.193917	0.353648	0.366997	0.301668	0.320016	0.442041	0.44366	0.515807		0.151059	0.197038	0.154908	0.256397	0.250941	0.242796	0.197034	0.318603	0.294784	0.3669		558	0.334601	0.0355158		0.243046	0.0222186																																																																																																				0.725553	3.12135	2.51243	0.983483	2.4669	1.75683	3.26005	1.89754
																	559	0.198325	0.220969	0.196008	0.351051	0.36913	0.297704	0.31029	0.42917	0.443777	0.519593		0.156014	0.196907	0.147544	0.256971	0.256685	0.248183	0.201565	0.30878	0.29091	0.368774		559	0.333602	0.03483		0.243233	0.021952																																																																																																				0.726176	3.12474	2.514	0.983967	2.46785	1.75957	3.26076	1.90179
																	560	0.194869	0.222001	0.190959	0.338856	0.374137	0.292745	0.307802	0.413658	0.438547	0.49194		0.156183	0.190976	0.156143	0.257904	0.250809	0.238353	0.201619	0.324845	0.307927	0.368985		560	0.326551	0.0330068		0.245374	0.0227388																																																																																																				0.726799	3.12584	2.51495	0.985293	2.46831	1.75993	3.26285	1.90254
																	561	0.185834	0.223343	0.182741	0.346331	0.383048	0.298194	0.315661	0.412965	0.450713	0.493352		0.153495	0.192227	0.146518	0.250384	0.24594	0.239994	0.193737	0.336403	0.302704	0.370375		561	0.329218	0.0343633		0.243178	0.0237836																																																																																																				0.727012	3.12858	2.51554	0.985697	2.46868	1.76018	3.26426	1.90256
																	562	0.195075	0.213201	0.194026	0.359838	0.373031	0.301418	0.315833	0.419161	0.456275	0.505602		0.154716	0.205281	0.157936	0.259786	0.25373	0.247515	0.201515	0.311345	0.302064	0.349519		562	0.333346	0.0347554		0.244341	0.0205694																																																																																																				0.72734	3.12978	2.51736	0.98905	2.4725	1.7603	3.26672	1.90403
																	563	0.194905	0.226276	0.195126	0.359149	0.368845	0.299399	0.316472	0.434525	0.455277	0.510363		0.155102	0.204558	0.155777	0.262013	0.257246	0.249366	0.204618	0.32269	0.317304	0.358542		563	0.336034	0.0348751		0.248722	0.0220564																																																																																																				0.727702	3.12999	2.51911	0.98985	2.47305	1.76194	3.27063	1.90464
																	564	0.192594	0.23197	0.192932	0.351593	0.379248	0.300217	0.318895	0.420927	0.458691	0.498404		0.157287	0.193976	0.155007	0.264977	0.255896	0.247792	0.199876	0.319803	0.309307	0.364769		564	0.334547	0.03402		0.246869	0.0223602																																																																																																				0.728677	3.13291	2.51958	0.991011	2.474	1.76402	3.27073	1.90615
																	565	0.189406	0.217258	0.195336	0.358302	0.376216	0.292027	0.315892	0.424896	0.457625	0.500207		0.162012	0.201583	0.158518	0.263396	0.261615	0.240129	0.199136	0.32169	0.317411	0.373822		565	0.332716	0.0348616		0.249931	0.0227229																																																																																																				0.728725	3.13341	2.51996	0.991076	2.47537	1.76425	3.274	1.90703
																	566	0.201469	0.227355	0.205754	0.363106	0.386694	0.296331	0.30381	0.424937	0.448065	0.526153		0.16141	0.206999	0.161191	0.266416	0.246064	0.247298	0.193179	0.333958	0.313794	0.364241		566	0.338367	0.034857		0.249455	0.0224282																																																																																																				0.729071	3.13373	2.5203	0.991314	2.47596	1.76428	3.27481	1.90861
																	567	0.201984	0.229884	0.203651	0.35433	0.370736	0.30817	0.321908	0.439288	0.443414	0.498062		0.155159	0.196072	0.15843	0.26057	0.253834	0.237976	0.203113	0.345446	0.314376	0.371011		567	0.337143	0.0329494		0.249599	0.0237238																																																																																																				0.729176	3.14135	2.52165	0.991371	2.47779	1.76437	3.27515	1.9109
																	568	0.203979	0.232415	0.194928	0.35024	0.36586	0.302492	0.314499	0.425744	0.443602	0.505984		0.160744	0.198476	0.15559	0.260737	0.250915	0.241007	0.198199	0.346468	0.300967	0.375044		568	0.333974	0.0332041		0.248815	0.0235562																																																																																																				0.729706	3.14151	2.52326	0.991652	2.47805	1.76547	3.28125	1.91141
																	569	0.200377	0.236929	0.203505	0.354175	0.381152	0.312351	0.317084	0.416872	0.473242	0.493348		0.164323	0.204482	0.156308	0.255975	0.255276	0.244632	0.195049	0.344669	0.310104	0.371925		569	0.338904	0.0331829		0.250274	0.0232719																																																																																																				0.730124	3.14327	2.52732	0.992712	2.48099	1.76555	3.28529	1.91184
																	570	0.205292	0.227818	0.196054	0.356916	0.379506	0.294724	0.31082	0.434264	0.461749	0.502513		0.16076	0.197012	0.16174	0.257726	0.258018	0.238701	0.204841	0.326993	0.311653	0.364585		570	0.336966	0.0343554		0.248203	0.02203																																																																																																				0.730771	3.14346	2.52812	0.993635	2.48102	1.76637	3.28877	1.91329
																	571	0.209241	0.230145	0.205679	0.364524	0.377301	0.305978	0.321133	0.425074	0.44664	0.510915		0.162128	0.201552	0.152192	0.26353	0.253961	0.240732	0.204355	0.323543	0.306617	0.366318		571	0.339663	0.0330883		0.247493	0.022132																																																																																																				0.730831	3.14414	2.5299	0.993678	2.48468	1.76689	3.28907	1.91369
																	572	0.207181	0.220294	0.199725	0.349795	0.378172	0.302145	0.31649	0.419918	0.460258	0.5028		0.165106	0.193188	0.156777	0.26459	0.263922	0.250785	0.201456	0.324361	0.317343	0.358709		572	0.335678	0.0337231		0.249624	0.0220529																																																																																																				0.731066	3.1474	2.53736	0.994082	2.48755	1.76802	3.29042	1.91964
																	573	0.199199	0.22393	0.206805	0.361562	0.391126	0.296763	0.320485	0.43831	0.448532	0.505296		0.160703	0.210765	0.16082	0.259871	0.258584	0.243678	0.201526	0.329671	0.314383	0.375762		573	0.339201	0.0341772		0.251576	0.0226841																																																																																																				0.731553	3.14882	2.53782	0.994738	2.49062	1.76811	3.29143	1.92102
																	574	0.207047	0.228086	0.20636	0.360088	0.382207	0.307121	0.319264	0.435063	0.451974	0.514866		0.163652	0.200895	0.154545	0.258971	0.260762	0.243676	0.201513	0.34403	0.309161	0.369246		574	0.341208	0.0339764		0.250645	0.0231237																																																																																																				0.731553	3.15097	2.5397	0.995322	2.49134	1.76869	3.2947	1.92245
																	575	0.19801	0.227426	0.201882	0.347485	0.396934	0.315158	0.316728	0.424252	0.452585	0.510557		0.156535	0.19982	0.169346	0.254681	0.255091	0.253117	0.207419	0.337358	0.304422	0.383235		575	0.339102	0.0341926		0.252102	0.0230771																																																																																																				0.731614	3.15229	2.54021	0.995495	2.49448	1.77196	3.29682	1.92792
																	576	0.205542	0.227687	0.195276	0.349887	0.384664	0.301286	0.316307	0.426222	0.435232	0.507241		0.152249	0.201589	0.166091	0.264307	0.259675	0.243129	0.206321	0.332516	0.314195	0.37144		576	0.334934	0.0333346		0.251151	0.0228175																																																																																																				0.731665	3.15505	2.54091	0.996728	2.49469	1.7732	3.30727	1.92796
																	577	0.211562	0.230095	0.194293	0.34467	0.372115	0.303828	0.331285	0.425625	0.441505	0.521682		0.164932	0.197886	0.158408	0.2501	0.256459	0.252786	0.206515	0.341225	0.307934	0.383578		577	0.337666	0.0338021		0.251983	0.0235145																																																																																																				0.731794	3.16244	2.54279	0.999807	2.49719	1.77472	3.30899	1.92803
																	578	0.200076	0.229357	0.199021	0.362505	0.379617	0.297441	0.317194	0.417426	0.467649	0.523288		0.163639	0.200615	0.14779	0.25495	0.263163	0.250644	0.204088	0.362142	0.309725	0.3661		578	0.339357	0.0352739		0.252286	0.0240878																																																																																																				0.732646	3.16982	2.54653	1.00084	2.4972	1.77614	3.31266	1.93015
																	579	0.206841	0.229132	0.18815	0.351265	0.390512	0.296682	0.319069	0.444265	0.474524	0.498878		0.167257	0.195988	0.169254	0.265885	0.257896	0.248877	0.202477	0.324657	0.312829	0.367314		579	0.339932	0.0353215		0.251243	0.0216349																																																																																																				0.733118	3.17011	2.54861	1.00132	2.49897	1.77718	3.31502	1.93113
																	580	0.207841	0.226405	0.200604	0.353847	0.387525	0.298642	0.318131	0.449796	0.466315	0.498615		0.168014	0.204863	0.154175	0.267998	0.266255	0.254085	0.203448	0.331651	0.312101	0.357109		580	0.340772	0.0345774		0.25197	0.0217742																																																																																																				0.733895	3.17082	2.54958	1.00149	2.49968	1.77946	3.3193	1.93356
																	581	0.206793	0.225128	0.207945	0.349699	0.384775	0.307922	0.321831	0.438716	0.44743	0.521613		0.162245	0.203895	0.15607	0.266735	0.257947	0.253909	0.202224	0.336053	0.311399	0.380275		581	0.341185	0.0343336		0.253075	0.0234148																																																																																																				0.734984	3.17103	2.55023	1.00178	2.50324	1.78323	3.32264	1.93425
																	582	0.198573	0.22956	0.198791	0.357624	0.383013	0.300219	0.318025	0.445382	0.460795	0.525762		0.158261	0.194232	0.153086	0.260595	0.266073	0.260153	0.208567	0.345121	0.298342	0.37486		582	0.341774	0.0359842		0.251929	0.0235812																																																																																																				0.735315	3.17379	2.55195	1.00227	2.50327	1.78362	3.32793	1.93469
																	583	0.205626	0.230512	0.191005	0.350122	0.382553	0.312466	0.312664	0.43294	0.468807	0.500994		0.160757	0.204153	0.15368	0.266732	0.263143	0.253173	0.20746	0.340904	0.318719	0.366073		583	0.338769	0.0344472		0.253479	0.0230829																																																																																																				0.735754	3.17382	2.55444	1.00275	2.50426	1.78366	3.33087	1.93719
																	584	0.204202	0.227605	0.197085	0.351615	0.391454	0.304737	0.320541	0.440221	0.455596	0.503434		0.159544	0.201692	0.155546	0.26881	0.259985	0.254019	0.205609	0.339694	0.324356	0.387197		584	0.339649	0.0343219		0.255645	0.0244849																																																																																																				0.736308	3.17679	2.55835	1.00395	2.50509	1.78571	3.3342	1.93781
																	585	0.211692	0.226638	0.191042	0.357329	0.379677	0.311953	0.31312	0.422434	0.457304	0.528637		0.16337	0.197804	0.164995	0.261868	0.26577	0.253254	0.205709	0.332503	0.316961	0.373474		585	0.339983	0.0351229		0.253571	0.0226632																																																																																																				0.736594	3.17774	2.55869	1.00423	2.50665	1.78932	3.33693	1.94215
																	586	0.209125	0.224862	0.194598	0.350469	0.386275	0.299681	0.317472	0.450484	0.46378	0.512958		0.168537	0.202306	0.159449	0.256833	0.264514	0.249418	0.207242	0.32798	0.315116	0.385718		586	0.34097	0.0354877		0.253711	0.0230455																																																																																																				0.736609	3.18105	2.55981	1.00466	2.51092	1.79181	3.34394	1.94292
																	587	0.202591	0.23221	0.194112	0.342621	0.381293	0.306308	0.325028	0.420247	0.471236	0.504879		0.170232	0.200931	0.158222	0.273638	0.259475	0.258195	0.206278	0.328544	0.3279	0.385675		587	0.338053	0.0342643		0.256909	0.0235676																																																																																																				0.737762	3.1842	2.56085	1.00469	2.51148	1.79219	3.34536	1.94553
																	588	0.211385	0.23727	0.191769	0.35143	0.394858	0.302552	0.326281	0.455314	0.46536	0.52162		0.162413	0.200027	0.155718	0.263981	0.266149	0.249982	0.207435	0.342715	0.312919	0.376598		588	0.345784	0.0358178		0.253794	0.0235145																																																																																																				0.737993	3.18762	2.56254	1.00471	2.51179	1.79324	3.35099	1.9456
																	589	0.200866	0.225896	0.197347	0.358814	0.379541	0.307547	0.319086	0.429754	0.456215	0.509471		0.159353	0.196384	0.149447	0.264934	0.26967	0.253486	0.201708	0.327442	0.317937	0.364964		589	0.338454	0.0343825		0.250532	0.02309																																																																																																				0.738174	3.18975	2.56495	1.0048	2.51446	1.79346	3.35139	1.94914
																	590	0.211762	0.237123	0.191594	0.348859	0.378069	0.302813	0.322728	0.443425	0.453583	0.52815		0.154856	0.204467	0.151114	0.257925	0.257005	0.251803	0.202438	0.315241	0.306326	0.370851		590	0.34181	0.0351548		0.247203	0.0224195																																																																																																				0.739197	3.18994	2.56518	1.00629	2.5148	1.79583	3.35358	1.94991
																	591	0.203595	0.242704	0.197835	0.340238	0.377503	0.305935	0.324942	0.419326	0.457089	0.525979		0.152065	0.208052	0.159552	0.272926	0.254111	0.247217	0.207558	0.34246	0.312861	0.380334		591	0.339515	0.0342646		0.253714	0.023859																																																																																																				0.739856	3.20048	2.56937	1.00744	2.5188	1.79779	3.35972	1.95115
																	592	0.194354	0.237184	0.18873	0.35493	0.383824	0.302704	0.326544	0.438003	0.456293	0.513521		0.163035	0.209154	0.165959	0.25734	0.255517	0.253858	0.207276	0.343438	0.315788	0.360439		592	0.339609	0.0352165		0.25318	0.0219527																																																																																																				0.740849	3.20137	2.57017	1.00757	2.52174	1.79895	3.35995	1.95294
																	593	0.20857	0.240923	0.204622	0.355255	0.380702	0.304112	0.330581	0.442098	0.488674	0.503786		0.164632	0.207774	0.1596	0.26726	0.258335	0.253583	0.207973	0.341314	0.321844	0.368169		593	0.345932	0.0345906		0.255048	0.0227544																																																																																																				0.740855	3.20232	2.57106	1.00772	2.52444	1.80095	3.36059	1.95308
																	594	0.211553	0.227607	0.199636	0.359377	0.381713	0.305165	0.325341	0.444325	0.46084	0.521291		0.171238	0.213351	0.156132	0.259499	0.259488	0.255462	0.209205	0.343059	0.316612	0.370008		594	0.343685	0.0350544		0.255405	0.0224694																																																																																																				0.740921	3.20513	2.57391	1.00775	2.5246	1.80202	3.3608	1.95465
																	595	0.198337	0.245161	0.201259	0.34586	0.383122	0.311096	0.315804	0.441103	0.449102	0.531028		0.163416	0.210131	0.160637	0.261591	0.258221	0.258066	0.206229	0.337428	0.313848	0.367611		595	0.342187	0.0349914		0.253718	0.0222783																																																																																																				0.741096	3.20587	2.57461	1.00795	2.52636	1.80407	3.36215	1.95586
																	596	0.204222	0.238863	0.206423	0.345101	0.379905	0.313613	0.33074	0.443813	0.452572	0.535838		0.174742	0.21153	0.148057	0.260538	0.261988	0.257847	0.212782	0.334827	0.302233	0.367579		596	0.345109	0.0350315		0.253212	0.0218284																																																																																																				0.741334	3.20655	2.57583	1.00875	2.5276	1.8058	3.36599	1.95679
																	597	0.203953	0.242853	0.193995	0.360044	0.377349	0.309978	0.324374	0.446954	0.474559	0.505987		0.165324	0.214993	0.170875	0.262715	0.255335	0.254051	0.208022	0.348235	0.310571	0.377995		597	0.344005	0.0348238		0.256812	0.022574																																																																																																				0.741634	3.20957	2.57634	1.00876	2.5311	1.80634	3.36774	1.95746
																	598	0.209874	0.242341	0.19681	0.351298	0.388371	0.305263	0.332101	0.44826	0.460222	0.519811		0.163668	0.210818	0.16678	0.263108	0.264481	0.249076	0.203086	0.299049	0.297196	0.373814		598	0.345435	0.0347883		0.249108	0.02067																																																																																																				0.74186	3.21023	2.57689	1.00895	2.53388	1.80876	3.38079	1.95837
																	599	0.211147	0.244849	0.209312	0.350145	0.384331	0.310881	0.326149	0.43944	0.454669	0.523761		0.167628	0.214666	0.169386	0.260254	0.267372	0.261886	0.209521	0.33781	0.312049	0.383691		599	0.345469	0.0337228		0.258426	0.0224705																																																																																																				0.741929	3.21475	2.57767	1.00896	2.53574	1.81139	3.38712	1.96024
																	600	0.21944	0.24205	0.213092	0.342083	0.372559	0.318734	0.318349	0.440922	0.468048	0.537062		0.171365	0.216702	0.175819	0.255727	0.263354	0.26229	0.20867	0.324628	0.311927	0.37413		600	0.347234	0.0344982		0.256461	0.0208861																																																																																																				0.742447	3.2172	2.57789	1.00953	2.53613	1.81192	3.38925	1.96031
																																																																																																																																																	0.742588	3.22048	2.57852	1.00968	2.53644	1.81297	3.39026	1.96359
																																																																																																																																																	0.743356	3.22085	2.58334	1.01048	2.53772	1.81471	3.3914	1.96496
																																																																																																																																																	0.74359	3.22104	2.58473	1.01054	2.53779	1.81534	3.39312	1.96571
																																																																																																																																																	0.74428	3.22669	2.58547	1.01173	2.53942	1.81665	3.39423	1.967
																																																																																																																																																	0.744328	3.23363	2.58827	1.01264	2.53942	1.81793	3.39498	1.96974
																																																																																																																																																	0.744794	3.2432	2.59044	1.0144	2.54164	1.8184	3.39572	1.97377
																																																																																																																																																	0.74517	3.24391	2.59144	1.01575	2.54255	1.81844	3.39801	1.97814
																																																																																																																																																	0.745246	3.2489	2.59228	1.01644	2.54373	1.82035	3.40044	1.97965
																																																																																																																																																	0.745354	3.25435	2.59281	1.01798	2.54376	1.8218	3.4029	1.9816
																																																																																																																																																	0.745899	3.25505	2.59288	1.02043	2.5445	1.82454	3.40303	1.98197
																																																																																																																																																	0.745947	3.25645	2.59457	1.02162	2.54723	1.82531	3.40337	1.98237
																																																																																																																																																	0.746431	3.2569	2.59469	1.022	2.54798	1.82668	3.40391	1.98288
																																																																																																																																																	0.747069	3.25834	2.59552	1.02232	2.54863	1.82869	3.40519	1.9835
																																																																																																																																																	0.747165	3.26423	2.5985	1.02253	2.54905	1.82894	3.40849	1.98376
																																																																																																																																																	0.747503	3.26441	2.59934	1.02273	2.54983	1.83007	3.40974	1.98401
																																																																																																																																																	0.747602	3.27317	2.59975	1.0228	2.55013	1.83064	3.41176	1.98494
																																																																																																																																																	0.747704	3.27417	2.59987	1.02338	2.55087	1.83176	3.41254	1.98512
																																																																																																																																																	0.748225	3.2749	2.60101	1.02532	2.55139	1.83177	3.41264	1.98525
																																																																																																																																																	0.748225	3.27569	2.60251	1.02562	2.5517	1.83495	3.41328	1.98631
																																																																																																																																																	0.748363	3.27606	2.60277	1.02679	2.55314	1.83501	3.41395	1.9904
																																																																																																																																																	0.748586	3.27711	2.61421	1.02774	2.55381	1.83909	3.41732	1.99215
																																																																																																																																																	0.748956	3.28035	2.61932	1.02826	2.55399	1.83909	3.4187	1.99489
																																																																																																																																																	0.749007	3.28077	2.62044	1.02865	2.55412	1.84085	3.42009	1.99543
																																																																																																																																																	0.74966	3.28174	2.62108	1.03031	2.55458	1.84128	3.4212	1.99717
																																																																																																																																																	0.749844	3.28208	2.62165	1.03049	2.55565	1.84243	3.42538	2.0043
																																																																																																																																																	0.74985	3.28229	2.62167	1.0308	2.55607	1.84301	3.42578	2.00463
																																																																																																																																																	0.750009	3.28489	2.62249	1.03348	2.56097	1.84387	3.42626	2.00549
																																																																																																																																																	0.75003	3.28673	2.62347	1.03353	2.56687	1.84407	3.43091	2.00642
																																																																																																																																																	0.750572	3.28836	2.62406	1.03429	2.56737	1.84496	3.43158	2.00669
																																																																																																																																																	0.750662	3.2896	2.63488	1.03455	2.56751	1.8453	3.43859	2.00715
																																																																																																																																																	0.751652	3.29296	2.63571	1.03499	2.56855	1.84764	3.43913	2.01457
																																																																																																																																																	0.751716	3.29749	2.63585	1.03541	2.5687	1.84936	3.4422	2.01591
																																																																																																																																																	0.751767	3.29822	2.63936	1.03622	2.56907	1.85275	3.44951	2.0183
																																																																																																																																																	0.751836	3.29825	2.63994	1.03751	2.56918	1.85363	3.45002	2.02122
																																																																																																																																																	0.751866	3.29849	2.6416	1.03994	2.57011	1.85402	3.45218	2.02227
																																																																																																																																																	0.752016	3.29927	2.64252	1.03998	2.5707	1.85597	3.45723	2.03008
																																																																																																																																																	0.752113	3.30088	2.64805	1.0403	2.5715	1.85601	3.46067	2.0349
																																																																																																																																																	0.752236	3.30198	2.64917	1.04063	2.57289	1.85623	3.46094	2.03505
																																																																																																																																																	0.75322	3.30338	2.64924	1.04145	2.57602	1.85645	3.46097	2.036
																																																																																																																																																	0.753735	3.30424	2.64932	1.04206	2.57604	1.85722	3.46259	2.03642
																																																																																																																																																	0.754081	3.30427	2.65076	1.04291	2.57732	1.85804	3.46313	2.03877
																																																																																																																																																	0.754252	3.3049	2.65146	1.043	2.5774	1.85998	3.46647	2.03941
																																																																																																																																																	0.754303	3.30532	2.65493	1.044	2.57851	1.86273	3.46697	2.03974
																																																																																																																																																	0.755197	3.31053	2.65583	1.04411	2.57881	1.86275	3.46812	2.04096
																																																																																																																																																	0.755266	3.3135	2.65621	1.04573	2.57935	1.86286	3.4694	2.04125
																																																																																																																																																	0.75536	3.314	2.65767	1.04584	2.57985	1.86399	3.47378	2.04256
																																																																																																																																																	0.755748	3.31639	2.65808	1.0471	2.58091	1.86465	3.47732	2.04855
																																																																																																																																																	0.756431	3.3201	2.65894	1.04777	2.58104	1.86587	3.47783	2.04897
																																																																																																																																																	0.757021	3.32696	2.66065	1.04821	2.58346	1.86702	3.4783	2.05346
																																																																																																																																																	0.757605	3.32701	2.66328	1.04826	2.58375	1.86743	3.47961	2.05448
																																																																																																																																																	0.757773	3.32909	2.66746	1.04833	2.5845	1.86792	3.48049	2.05463
																																																																																																																																																	0.758065	3.33137	2.66782	1.04953	2.58505	1.86793	3.48187	2.05574
																																																																																																																																																	0.758911	3.33161	2.67607	1.04977	2.58531	1.86916	3.48571	2.05605
																																																																																																																																																	0.759582	3.33266	2.67721	1.05028	2.58541	1.86971	3.48635	2.05625
																																																																																																																																																	0.760873	3.33353	2.68017	1.05093	2.58624	1.86998	3.48898	2.05787
																																																																																																																																																	0.761044	3.33532	2.68044	1.05262	2.58624	1.87108	3.48929	2.05815
																																																																																																																																																	0.761553	3.33616	2.68106	1.05266	2.58749	1.87116	3.49168	2.06171
																																																																																																																																																	0.761887	3.34039	2.6816	1.05306	2.58874	1.87244	3.49198	2.06225
																																																																																																																																																	0.762308	3.34055	2.68249	1.05401	2.59102	1.87302	3.49205	2.06329
																																																																																																																																																	0.762817	3.3421	2.68738	1.05499	2.59144	1.875	3.49872	2.06851
																																																																																																																																																	0.763069	3.3431	2.68856	1.05512	2.59227	1.87752	3.4992	2.07001
																																																																																																																																																	0.763151	3.3436	2.68957	1.05525	2.59426	1.87872	3.50011	2.07028
																																																																																																																																																	0.763401	3.34384	2.69268	1.05591	2.59479	1.87876	3.50088	2.07081
																																																																																																																																																	0.763572	3.34859	2.69391	1.05657	2.59498	1.88052	3.50584	2.07183
																																																																																																																																																	0.763795	3.3493	2.69431	1.05687	2.59602	1.88151	3.50664	2.07251
																																																																																																																																																	0.763819	3.35025	2.69446	1.05752	2.59664	1.88163	3.51062	2.07253
																																																																																																																																																	0.764174	3.35243	2.69526	1.05895	2.59783	1.88176	3.5113	2.07258
																																																																																																																																																	0.764279	3.35354	2.6968	1.05906	2.5979	1.88621	3.51379	2.07298
																																																																																																																																																	0.764397	3.35401	2.69719	1.06111	2.60205	1.88722	3.51443	2.07526
																																																																																																																																																	0.764634	3.35411	2.69727	1.06175	2.60288	1.88806	3.51558	2.07596
																																																																																																																																																	0.765016	3.3595	2.69761	1.06191	2.60302	1.8881	3.51726	2.0774
																																																																																																																																																	0.765016	3.36053	2.69909	1.06316	2.60407	1.88872	3.5179	2.0828
																																																																																																																																																	0.765378	3.36623	2.69928	1.06532	2.60434	1.89057	3.52839	2.083
																																																																																																																																																	0.765465	3.37026	2.709	1.06614	2.60496	1.89081	3.52849	2.08422
																																																																																																																																																	0.765799	3.37112	2.71617	1.06693	2.60517	1.8911	3.53115	2.08619
																																																																																																																																																	0.766795	3.37168	2.71831	1.06697	2.60621	1.89253	3.53176	2.08636
																																																																																																																																																	0.766843	3.37183	2.72406	1.06986	2.6082	1.89327	3.53354	2.08831
																																																																																																																																																	0.767243	3.37367	2.7249	1.07032	2.61225	1.89333	3.53998	2.08948
																																																																																																																																																	0.767243	3.3748	2.72602	1.07092	2.61433	1.89563	3.545	2.08953
																																																																																																																																																	0.767574	3.37838	2.72693	1.07095	2.61618	1.89573	3.54601	2.0897
																																																																																																																																																	0.768215	3.38222	2.72712	1.07181	2.61745	1.89623	3.54746	2.09017
																																																																																																																																																	0.768224	3.38574	2.72845	1.07225	2.61803	1.89713	3.55279	2.09194
																																																																																																																																																	0.768907	3.38695	2.72847	1.07261	2.6183	1.89845	3.55323	2.09249
																																																																																																																																																	0.76892	3.38755	2.72869	1.07274	2.61901	1.89969	3.55501	2.094
																																																																																																																																																	0.769088	3.38792	2.72945	1.07336	2.62079	1.90071	3.55882	2.09413
																																																																																																																																																	0.769106	3.38932	2.72955	1.07409	2.62161	1.90159	3.56037	2.09497
																																																																																																																																																	0.770298	3.39163	2.73289	1.07425	2.62265	1.90311	3.56058	2.09504
																																																																																																																																																	0.770313	3.39444	2.73423	1.0745	2.63076	1.90399	3.56806	2.09641
																																																																																																																																																	0.770373	3.3946	2.73602	1.07522	2.63498	1.9052	3.56829	2.09911
																																																																																																																																																	0.770433	3.39557	2.7367	1.07565	2.63505	1.90535	3.56856	2.10386
																																																																																																																																																	0.770472	3.39576	2.73996	1.07705	2.63595	1.9057	3.56866	2.10417
																																																																																																																																																	0.770614	3.39723	2.74236	1.07726	2.63687	1.90579	3.56924	2.10466
																																																																																																																																																	0.770614	3.40031	2.75065	1.07879	2.63773	1.90756	3.56978	2.10557
																																																																																																																																																	0.770641	3.40102	2.7526	1.08022	2.63982	1.90838	3.56991	2.10876
																																																																																																																																																	0.77105	3.4012	2.75477	1.08038	2.64242	1.90992	3.57042	2.10933
																																																																																																																																																	0.771616	3.40165	2.75537	1.08147	2.64276	1.9132	3.57048	2.11079
																																																																																																																																																	0.771691	3.40462	2.75864	1.08204	2.64377	1.91325	3.57419	2.11148
																																																																																																																																																	0.771697	3.40669	2.75905	1.08406	2.6439	1.91391	3.57446	2.1117
																																																																																																																																																	0.771917	3.40782	2.76019	1.08429	2.64658	1.91396	3.57652	2.11449
																																																																																																																																																	0.772049	3.40827	2.76188	1.08478	2.64724	1.91461	3.57723	2.11632
																																																																																																																																																	0.77254	3.4109	2.76327	1.08498	2.64762	1.91515	3.57895	2.11705
																																																																																																																																																	0.77272	3.41876	2.77065	1.08539	2.64952	1.9155	3.58191	2.11906
																																																																																																																																																	0.77278	3.41923	2.77116	1.08567	2.65044	1.91608	3.58208	2.12042
																																																																																																																																																	0.772961	3.41984	2.77154	1.08755	2.6522	1.91883	3.5837	2.12119
																																																																																																																																																	0.773	3.42065	2.77179	1.08786	2.65243	1.92063	3.58434	2.12451
																																																																																																																																																	0.773081	3.42631	2.77179	1.08922	2.65256	1.92067	3.58451	2.12831
																																																																																																																																																	0.773448	3.43014	2.77211	1.08994	2.65308	1.92076	3.58515	2.12842
																																																																																																																																																	0.774345	3.43059	2.77353	1.08994	2.65368	1.92116	3.58552	2.13013
																																																																																																																																																	0.774435	3.43112	2.77907	1.09129	2.65407	1.92152	3.58906	2.13944
																																																																																																																																																	0.775248	3.43356	2.77993	1.09186	2.65802	1.92159	3.59165	2.13998
																																																																																																																																																	0.77535	3.43687	2.78342	1.09205	2.65906	1.9228	3.59458	2.14329
																																																																																																																																																	0.775726	3.43782	2.78611	1.09313	2.65998	1.92334	3.59523	2.14497
																																																																																																																																																	0.77579	3.44626	2.78678	1.09483	2.66028	1.92427	3.59789	2.14537
																																																																																																																																																	0.776091	3.44658	2.78701	1.09485	2.66187	1.9254	3.59792	2.14562
																																																																																																																																																	0.776563	3.44757	2.78773	1.09538	2.66236	1.92558	3.60129	2.14582
																																																																																																																																																	0.776822	3.45144	2.78788	1.0981	2.66284	1.92658	3.6051	2.14652
																																																																																																																																																	0.776864	3.45236	2.7885	1.09815	2.66565	1.9279	3.61424	2.14801
																																																																																																																																																	0.777294	3.46025	2.78904	1.09887	2.66738	1.92813	3.62243	2.14825
																																																																																																																																																	0.778017	3.46053	2.78909	1.09889	2.66808	1.92919	3.62367	2.15121
																																																																																																																																																	0.778498	3.46432	2.79038	1.09998	2.66905	1.92925	3.62529	2.1523
																																																																																																																																																	0.778528	3.46469	2.79099	1.1003	2.66967	1.92989	3.62856	2.15312
																																																																																																																																																	0.778757	3.46734	2.79207	1.10071	2.6711	1.93225	3.63395	2.15382
																																																																																																																																																	0.780391	3.46761	2.79258	1.10098	2.67233	1.93317	3.6355	2.15555
																																																																																																																																																	0.780439	3.47055	2.79277	1.10195	2.67238	1.93487	3.63729	2.15883
																																																																																																																																																	0.780496	3.47187	2.79583	1.10336	2.67351	1.93638	3.63776	2.15956
																																																																																																																																																	0.780604	3.47368	2.79587	1.10425	2.67363	1.93664	3.63881	2.16294
																																																																																																																																																	0.781387	3.47373	2.79748	1.10522	2.67402	1.93831	3.64103	2.16316
																																																																																																																																																	0.781808	3.47605	2.80638	1.10572	2.67593	1.94041	3.64117	2.16327
																																																																																																																																																	0.781929	3.47644	2.80697	1.10654	2.67615	1.94191	3.64167	2.16549
																																																																																																																																																	0.782491	3.47852	2.80712	1.10704	2.67779	1.94215	3.64504	2.16564
																																																																																																																																																	0.782509	3.47999	2.80987	1.10745	2.6782	1.94234	3.64552	2.16692
																																																																																																																																																	0.782561	3.48062	2.81002	1.10757	2.68027	1.9424	3.64568	2.16849
																																																																																																																																																	0.78281	3.48065	2.81016	1.10803	2.68291	1.94299	3.64754	2.16863
																																																																																																																																																	0.784267	3.48312	2.81137	1.10817	2.68351	1.94499	3.64791	2.16892
																																																																																																																																																	0.784336	3.48367	2.81215	1.10832	2.68382	1.94626	3.64814	2.1702
																																																																																																																																																	0.784998	3.48485	2.81276	1.10925	2.6846	1.94655	3.6559	2.17128
																																																																																																																																																	0.785058	3.48512	2.81503	1.11043	2.68847	1.94758	3.65849	2.17215
																																																																																																																																																	0.785179	3.4853	2.81513	1.11134	2.68871	1.94874	3.65873	2.17228
																																																																																																																																																	0.785269	3.48619	2.81558	1.11147	2.68982	1.94955	3.66183	2.17234
																																																																																																																																																	0.785419	3.48717	2.81632	1.11158	2.69235	1.95061	3.66341	2.17294
																																																																																																																																																	0.785549	3.48746	2.81693	1.11277	2.6927	1.95275	3.6654	2.17349
																																																																																																																																																	0.786202	3.4888	2.81978	1.11286	2.69547	1.95353	3.66624	2.17567
																																																																																																																																																	0.786494	3.4898	2.82241	1.11365	2.69925	1.95392	3.66958	2.17619
																																																																																																																																																	0.786524	3.48982	2.82243	1.11379	2.69978	1.95501	3.67231	2.17624
																																																																																																																																																	0.786924	3.49253	2.82357	1.11387	2.70234	1.95649	3.674	2.17626
																																																																																																																																																	0.787023	3.49905	2.82357	1.11396	2.70276	1.95713	3.67626	2.17821
																																																																																																																																																	0.788362	3.50178	2.82369	1.11442	2.70339	1.95854	3.67717	2.17976
																																																																																																																																																	0.788377	3.50265	2.82799	1.11461	2.70529	1.95881	3.67767	2.18004
																																																																																																																																																	0.788654	3.50284	2.83175	1.11552	2.7056	1.9596	3.68249	2.18064
																																																																																																																																																	0.789073	3.50407	2.83249	1.11592	2.7061	1.96024	3.68391	2.18095
																																																																																																																																																	0.789289	3.5042	2.83295	1.1167	2.70709	1.96383	3.68522	2.18131
																																																																																																																																																	0.789665	3.5047	2.83389	1.11673	2.7087	1.96416	3.68957	2.18155
																																																																																																																																																	0.789753	3.50591	2.83412	1.1174	2.709	1.96631	3.68957	2.18263
																																																																																																																																																	0.789903	3.50704	2.8342	1.11764	2.70944	1.96648	3.69028	2.18551
																																																																																																																																																	0.790234	3.50744	2.83473	1.11867	2.71043	1.96881	3.69284	2.18852
																																																																																																																																																	0.790264	3.50762	2.83515	1.11907	2.71059	1.96886	3.69446	2.1894
																																																																																																																																																	0.790333	3.50854	2.83824	1.11917	2.71246	1.96956	3.69527	2.18969
																																																																																																																																																	0.790664	3.51177	2.83875	1.11938	2.71329	1.97001	3.69675	2.19022
																																																																																																																																																	0.790686	3.51251	2.83896	1.11995	2.71503	1.97045	3.70393	2.19266
																																																																																																																																																	0.790926	3.51369	2.84112	1.12008	2.71536	1.97083	3.70598	2.19978
																																																																																																																																																	0.790956	3.51406	2.84323	1.12055	2.71719	1.9716	3.7072	2.20129
																																																																																																																																																	0.791525	3.51585	2.84439	1.12184	2.71747	1.97247	3.71293	2.20538
																																																																																																																																																	0.791537	3.51703	2.8452	1.12207	2.71836	1.97287	3.71573	2.20943
																																																																																																																																																	0.791537	3.5209	2.84634	1.12241	2.72148	1.97361	3.71862	2.21111
																																																																																																																																																	0.791844	3.52158	2.85038	1.12323	2.7219	1.97644	3.7227	2.21175
																																																																																																																																																	0.791901	3.52397	2.85065	1.12403	2.72304	1.97794	3.72533	2.21323
																																																																																																																																																	0.791928	3.52749	2.85264	1.12503	2.72442	1.97946	3.72577	2.21388
																																																																																																																																																	0.7921	3.52794	2.85298	1.12562	2.72547	1.98206	3.7258	2.21498
																																																																																																																																																	0.792341	3.5321	2.85319	1.12768	2.72595	1.98269	3.72597	2.21507
																																																																																																																																																	0.793243	3.53428	2.85334	1.12876	2.72634	1.98386	3.72601	2.21549
																																																																																																																																																	0.793304	3.5352	2.85359	1.12898	2.72645	1.98852	3.72634	2.21554
																																																																																																																																																	0.794026	3.53617	2.85602	1.12952	2.72939	1.98863	3.73032	2.2179
																																																																																																																																																	0.794387	3.53946	2.8572	1.12957	2.73188	1.98876	3.7313	2.2189
																																																																																																																																																	0.794613	3.53946	2.8586	1.13261	2.73292	1.98955	3.73184	2.21914
																																																																																																																																																	0.794748	3.54074	2.85919	1.13307	2.73292	1.99006	3.7376	2.2206
																																																																																																																																																	0.794847	3.54156	2.85983	1.13341	2.73417	1.99016	3.7407	2.22171
																																																																																																																																																	0.794868	3.54174	2.86074	1.13375	2.7365	1.99064	3.74094	2.22237
																																																																																																																																																	0.795016	3.54335	2.8609	1.13413	2.73726	1.99075	3.74124	2.22282
																																																																																																																																																	0.795085	3.54529	2.86253	1.13485	2.73958	1.99133	3.74269	2.22481
																																																																																																																																																	0.795148	3.54732	2.86386	1.13566	2.74047	1.99331	3.74343	2.22642
																																																																																																																																																	0.7955	3.54963	2.86627	1.1358	2.74062	1.99339	3.74357	2.22739
																																																																																																																																																	0.795801	3.5501	2.86691	1.13615	2.74138	1.99494	3.74896	2.2274
																																																																																																																																																	0.796641	3.55042	2.86816	1.13621	2.74315	1.99547	3.75105	2.23295
																																																																																																																																																	0.797285	3.55392	2.8708	1.1372	2.74559	1.99549	3.75408	2.23406
																																																																																																																																																	0.797676	3.55405	2.87253	1.1375	2.74788	1.99648	3.76295	2.23427
																																																																																																																																																	0.797691	3.55502	2.87321	1.13794	2.75334	1.9968	3.76302	2.23728
																																																																																																																																																	0.797857	3.55875	2.87471	1.13845	2.75463	1.99689	3.76433	2.23815
																																																																																																																																																	0.798573	3.55923	2.87481	1.13851	2.75498	1.99729	3.77175	2.23897
																																																																																																																																																	0.798747	3.56007	2.87513	1.13869	2.75671	1.99738	3.77333	2.24107
																																																																																																																																																	0.79878	3.56254	2.87596	1.13905	2.75703	1.99917	3.78418	2.24142
																																																																																																																																																	0.799021	3.56785	2.87598	1.13976	2.75979	1.99943	3.78455	2.24215
																																																																																																																																																	0.799202	3.57408	2.87608	1.14033	2.76039	1.99967	3.78944	2.24306
																																																																																																																																																	0.799683	3.5775	2.87697	1.14075	2.76082	2.00012	3.78985	2.24751
																																																																																																																																																	0.799864	3.5775	2.87892	1.14092	2.76185	2.0014	3.79197	2.24947
																																																																																																																																																	0.800056	3.58013	2.8805	1.14118	2.76387	2.00201	3.7946	2.25127
																																																																																																																																																	0.800285	3.5817	2.88105	1.14256	2.76428	2.00273	3.79871	2.25605
																																																																																																																																																	0.800706	3.58283	2.88257	1.1435	2.76444	2.00417	3.80029	2.2564
																																																																																																																																																	0.800806	3.58425	2.88456	1.14409	2.76445	2.00513	3.80141	2.25709
																																																																																																																																																	0.800818	3.58688	2.8864	1.14417	2.76472	2.0059	3.80235	2.25735
																																																																																																																																																	0.801197	3.58738	2.88763	1.14432	2.76483	2.00721	3.80276	2.25868
																																																																																																																																																	0.802021	3.58772	2.89025	1.14548	2.76496	2.0078	3.80993	2.25968
																																																																																																																																																	0.802693	3.58825	2.89044	1.14555	2.76732	2.00808	3.81155	2.25979
																																																																																																																																																	0.802963	3.58854	2.89416	1.14597	2.76812	2.00828	3.81388	2.26169
																																																																																																																																																	0.803075	3.58883	2.89458	1.14628	2.77015	2.00835	3.81472	2.26187
																																																																																																																																																	0.803475	3.58985	2.89462	1.1473	2.77072	2.01132	3.81624	2.2626
																																																																																																																																																	0.803604	3.59248	2.89695	1.14755	2.77142	2.01135	3.81654	2.26288
																																																																																																																																																	0.803947	3.59285	2.89733	1.14946	2.77176	2.01144	3.81782	2.26291
																																																																																																																																																	0.804134	3.59524	2.90105	1.1495	2.77204	2.01438	3.81924	2.26463
																																																																																																																																																	0.804164	3.59698	2.90124	1.14956	2.77308	2.01475	3.82224	2.26468
																																																																																																																																																	0.804296	3.59845	2.90213	1.15052	2.7735	2.01497	3.82706	2.26735
																																																																																																																																																	0.804336	3.59882	2.90243	1.15071	2.77363	2.016	3.83087	2.26853
																																																																																																																																																	0.804438	3.6	2.90262	1.15083	2.77391	2.01607	3.83114	2.26899
																																																																																																																																																	0.804459	3.60063	2.90353	1.15329	2.77558	2.01629	3.83417	2.27226
																																																																																																																																																	0.804618	3.60274	2.90371	1.15349	2.77584	2.01763	3.83606	2.27242
																																																																																																																																																	0.804618	3.60321	2.90536	1.15365	2.77709	2.01787	3.83643	2.27282
																																																																																																																																																	0.804679	3.60345	2.90689	1.15528	2.778	2.01832	3.83687	2.27824
																																																																																																																																																	0.804802	3.60479	2.9098	1.15535	2.77974	2.01841	3.83771	2.27934
																																																																																																																																																	0.805281	3.60589	2.91314	1.15621	2.78019	2.01856	3.83899	2.28231
																																																																																																																																																	0.805281	3.60636	2.91403	1.15667	2.78026	2.01956	3.84064	2.28304
																																																																																																																																																	0.805368	3.60791	2.91416	1.15692	2.78123	2.02116	3.8462	2.2839
																																																																																																																																																	0.806243	3.60826	2.91775	1.15833	2.7813	2.02352	3.84742	2.28596
																																																																																																																																																	0.806243	3.60957	2.91832	1.15833	2.78136	2.02357	3.8491	2.2866
																																																																																																																																																	0.806334	3.61491	2.91942	1.15924	2.78241	2.02526	3.8491	2.28888
																																																																																																																																																	0.806785	3.61496	2.92156	1.1594	2.78286	2.02594	3.85399	2.2897
																																																																																																																																																	0.806845	3.61812	2.92562	1.15975	2.7839	2.02695	3.86073	2.2914
																																																																																																																																																	0.806936	3.61904	2.93211	1.16029	2.78442	2.02878	3.86073	2.29211
																																																																																																																																																	0.807086	3.62679	2.93215	1.16088	2.78494	2.03091	3.86397	2.29286
																																																																																																																																																	0.808109	3.62711	2.93228	1.16109	2.78598	2.03293	3.86407	2.29563
																																																																																																																																																	0.80832	3.62874	2.93538	1.16198	2.78624	2.03302	3.86791	2.297
																																																																																																																																																	0.808341	3.63089	2.93777	1.16326	2.78688	2.03392	3.86882	2.29714
																																																																																																																																																	0.810297	3.63323	2.93847	1.16391	2.78806	2.03494	3.86916	2.298
																																																																																																																																																	0.810697	3.63378	2.94046	1.16398	2.79136	2.03588	3.86943	2.30034
																																																																																																																																																	0.811064	3.63718	2.94407	1.16452	2.79451	2.03634	3.87017	2.30129
																																																																																																																																																	0.811118	3.63762	2.94574	1.16489	2.79628	2.03728	3.8727	2.30231
																																																																																																																																																	0.811299	3.6392	2.94634	1.1652	2.7986	2.03942	3.88224	2.30234
																																																																																																																																																	0.811489	3.63967	2.94892	1.16525	2.80176	2.04171	3.88914	2.30366
																																																																																																																																																	0.811501	3.63999	2.94936	1.16561	2.80211	2.04507	3.89073	2.3057
																																																																																																																																																	0.811546	3.64299	2.95185	1.16576	2.80294	2.04524	3.89184	2.30815
																																																																																																																																																	0.811687	3.64299	2.95209	1.16617	2.80429	2.04577	3.89548	2.31119
																																																																																																																																																	0.811784	3.64375	2.95585	1.16657	2.80453	2.04633	3.89582	2.31384
																																																																																																																																																	0.812142	3.64385	2.95604	1.16667	2.80456	2.04666	3.89983	2.31422
																																																																																																																																																	0.812202	3.64803	2.9576	1.16673	2.80804	2.04741	3.90657	2.31512
																																																																																																																																																	0.812572	3.64927	2.95843	1.16711	2.81009	2.0478	3.90731	2.31634
																																																																																																																																																	0.813406	3.6505	2.95854	1.16874	2.81043	2.04839	3.90826	2.31643
																																																																																																																																																	0.813448	3.65119	2.95944	1.16883	2.81165	2.0507	3.90971	2.31661
																																																																																																																																																	0.813655	3.65321	2.95999	1.16973	2.8142	2.05145	3.91399	2.31762
																																																																																																																																																	0.81374	3.65413	2.9602	1.17081	2.81459	2.05151	3.91689	2.31849
																																																																																																																																																	0.815611	3.65702	2.96327	1.17082	2.81563	2.05256	3.91695	2.32039
																																																																																																																																																	0.815693	3.66005	2.96927	1.17169	2.81667	2.05283	3.91928	2.32159
																																																																																																																																																	0.815933	3.66149	2.96995	1.17294	2.8173	2.05348	3.91972	2.32253
																																																																																																																																																	0.816078	3.66241	2.97086	1.1755	2.81761	2.05388	3.92791	2.32347
																																																																																																																																																	0.816315	3.66835	2.97141	1.1758	2.81804	2.05473	3.93364	2.32388
																																																																																																																																																	0.81634	3.67117	2.97158	1.17652	2.81805	2.05643	3.93859	2.3267
																																																																																																																																																	0.816538	3.67306	2.97213	1.17654	2.82013	2.05749	3.94028	2.32725
																																																																																																																																																	0.816836	3.67335	2.97289	1.17727	2.82021	2.05868	3.94028	2.32776
																																																																																																																																																	0.817357	3.67535	2.97443	1.17763	2.8226	2.05953	3.94196	2.3278
																																																																																																																																																	0.817498	3.67661	2.97606	1.17796	2.82274	2.05971	3.94196	2.33023
																																																																																																																																																	0.817498	3.67942	2.98344	1.17847	2.82314	2.0615	3.94503	2.33356
																																																																																																																																																	0.817558	3.67948	2.98448	1.17911	2.82404	2.06222	3.95336	2.33559
																																																																																																																																																	0.817661	3.68089	2.98492	1.17934	2.82421	2.06382	3.95511	2.33856
																																																																																																																																																	0.817793	3.68126	2.98581	1.17935	2.82509	2.06468	3.95713	2.33906
																																																																																																																																																	0.818371	3.68221	2.98837	1.17983	2.82534	2.06667	3.95713	2.34342
																																																																																																																																																	0.818371	3.68221	2.98866	1.18036	2.82661	2.06677	3.95814	2.34358
																																																																																																																																																	0.818422	3.68318	2.992	1.18072	2.82702	2.06782	3.95905	2.3438
																																																																																																																																																	0.818431	3.68536	2.99245	1.18092	2.82739	2.06787	3.95909	2.34448
																																																																																																																																																	0.818771	3.68576	2.99278	1.18102	2.82832	2.06831	3.95959	2.34504
																																																																																																																																																	0.819063	3.68815	2.99357	1.18146	2.82852	2.0684	3.96613	2.34668
																																																																																																																																																	0.819123	3.6891	2.99498	1.18289	2.82967	2.06919	3.97173	2.35044
																																																																																																																																																	0.819523	3.68975	2.99771	1.18298	2.82998	2.07294	3.9722	2.35088
																																																																																																																																																	0.819544	3.69028	2.99993	1.18305	2.83012	2.07323	3.9813	2.35103
																																																																																																																																																	0.819665	3.69107	3.00037	1.18504	2.83092	2.07327	3.98177	2.35114
																																																																																																																																																	0.81971	3.69422	3.00156	1.18844	2.83138	2.07329	3.98352	2.35258
																																																																																																																																																	0.819854	3.69475	3.00249	1.18938	2.8331	2.07372	3.98686	2.35305
																																																																																																																																																	0.819927	3.69528	3.00329	1.19044	2.83314	2.07615	3.98935	2.35331
																																																																																																																																																	0.82014	3.69588	3.00365	1.19052	2.83364	2.07652	3.98979	2.35351
																																																																																																																																																	0.820426	3.70256	3.00479	1.19087	2.83446	2.07672	3.99151	2.355
																																																																																																																																																	0.820456	3.70968	3.00595	1.1913	2.83467	2.07703	3.99151	2.35519
																																																																																																																																																	0.820477	3.70973	3.006	1.1914	2.83525	2.07776	3.9935	2.35606
																																																																																																																																																	0.820962	3.71071	3.00657	1.19193	2.83605	2.08037	3.99508	2.35668
																																																																																																																																																	0.82138	3.71097	3.00932	1.19267	2.83675	2.08061	3.99869	2.35765
																																																																																																																																																	0.821494	3.71428	3.01022	1.19409	2.83921	2.08074	3.99984	2.36099
																																																																																																																																																	0.822184	3.71455	3.01158	1.1943	2.84299	2.08075	4.00024	2.36114
																																																																																																																																																	0.822554	3.71636	3.0139	1.19514	2.84305	2.08222	4.0025	2.36126
																																																																																																																																																	0.822794	3.71699	3.01471	1.19528	2.84403	2.08367	4.00307	2.36134
																																																																																																																																																	0.822906	3.71812	3.01505	1.19636	2.84406	2.08369	4.00563	2.3615
																																																																																																																																																	0.82302	3.71836	3.016	1.19704	2.84424	2.08493	4.00567	2.36424
																																																																																																																																																	0.823035	3.72054	3.01839	1.19731	2.84465	2.09343	4.00621	2.36426
																																																																																																																																																	0.823216	3.72438	3.02099	1.19758	2.84705	2.09409	4.00715	2.36478
																																																																																																																																																	0.823745	3.72514	3.0254	1.19857	2.84892	2.09436	4.00796	2.36606
																																																																																																																																																	0.824152	3.72561	3.02604	1.2001	2.8491	2.09745	4.01423	2.36617
																																																																																																																																																	0.824188	3.72908	3.02672	1.20018	2.84913	2.0977	4.01541	2.36635
																																																																																																																																																	0.8246	3.73106	3.02743	1.20042	2.85048	2.09813	4.01747	2.37037
																																																																																																																																																	0.825142	3.73237	3.03041	1.20114	2.8521	2.09837	4.01918	2.37062
																																																																																																																																																	0.82541	3.73489	3.03041	1.20118	2.85651	2.09917	4.01949	2.37185
																																																																																																																																																	0.825744	3.73676	3.03103	1.20565	2.85663	2.09961	4.02384	2.37207
																																																																																																																																																	0.825777	3.73999	3.03124	1.20608	2.85915	2.10216	4.02994	2.37303
																																																																																																																																																	0.825984	3.7421	3.03141	1.20613	2.86005	2.10422	4.036	2.3738
																																																																																																																																																	0.826105	3.7426	3.03428	1.20619	2.86162	2.10514	4.03735	2.37488
																																																																																																																																																	0.826676	3.74281	3.03452	1.20635	2.86213	2.10897	4.04251	2.37581
																																																																																																																																																	0.826923	3.74388	3.03519	1.20681	2.86421	2.1094	4.04379	2.37657
																																																																																																																																																	0.827489	3.74575	3.03568	1.20763	2.86539	2.11113	4.04561	2.37677
																																																																																																																																																	0.827609	3.74588	3.03629	1.20851	2.86552	2.11371	4.04814	2.37843
																																																																																																																																																	0.827609	3.74672	3.03748	1.20968	2.86629	2.1148	4.04982	2.37909
																																																																																																																																																	0.828551	3.74835	3.03771	1.20991	2.86635	2.11535	4.0507	2.37967
																																																																																																																																																	0.828753	3.74964	3.03858	1.21058	2.86668	2.11882	4.05623	2.37975
																																																																																																																																																	0.829294	3.75004	3.04023	1.21068	2.86989	2.119	4.05663	2.38172
																																																																																																																																																	0.829304	3.75069	3.04116	1.21091	2.87259	2.11926	4.05825	2.38179
																																																																																																																																																	0.829406	3.75122	3.04439	1.2115	2.87358	2.12007	4.05936	2.38274
																																																																																																																																																	0.829908	3.75182	3.04566	1.21285	2.8742	2.12102	4.05973	2.38471
																																																																																																																																																	0.830077	3.75508	3.04999	1.21457	2.87449	2.12161	4.06088	2.38597
																																																																																																																																																	0.830257	3.75779	3.05052	1.21498	2.87545	2.12314	4.06172	2.38675
																																																																																																																																																	0.830483	3.75811	3.05318	1.21555	2.87566	2.12385	4.06337	2.38699
																																																																																																																																																	0.830558	3.75837	3.05363	1.21563	2.8767	2.12418	4.06934	2.38847
																																																																																																																																																	0.83073	3.76003	3.05562	1.21566	2.88083	2.12545	4.07116	2.38862
																																																																																																																																																	0.83104	3.76205	3.05591	1.2166	2.88169	2.12622	4.07123	2.3896
																																																																																																																																																	0.832226	3.76271	3.05598	1.2172	2.88205	2.12733	4.07433	2.39345
																																																																																																																																																	0.832244	3.76468	3.05912	1.21725	2.8844	2.12811	4.07493	2.3936
																																																																																																																																																	0.832334	3.76492	3.05974	1.21774	2.8844	2.12815	4.07686	2.3944
																																																																																																																																																	0.832891	3.76644	3.06014	1.21835	2.88496	2.12881	4.07888	2.39502
																																																																																																																																																	0.833008	3.76731	3.06122	1.21864	2.88571	2.13112	4.07975	2.39531
																																																																																																																																																	0.833607	3.76794	3.06168	1.21917	2.88644	2.13201	4.08471	2.39599
																																																																																																																																																	0.834284	3.76826	3.06428	1.22097	2.88752	2.13324	4.0873	2.39672
																																																																																																																																																	0.83457	3.77067	3.06722	1.22254	2.88814	2.13405	4.09196	2.39814
																																																																																																																																																	0.835286	3.77257	3.06752	1.22339	2.88816	2.1392	4.09196	2.40007
																																																																																																																																																	0.836577	3.77546	3.06822	1.22438	2.8898	2.1396	4.09229	2.40172
																																																																																																																																																	0.836998	3.77775	3.06836	1.22484	2.89067	2.14042	4.09472	2.40272
																																																																																																																																																	0.837314	3.78182	3.07139	1.22745	2.89094	2.14182	4.09556	2.40626
																																																																																																																																																	0.837329	3.78193	3.0723	1.22777	2.8914	2.14209	4.09644	2.40706
																																																																																																																																																	0.838142	3.78353	3.07348	1.22978	2.89145	2.1441	4.0988	2.40863
																																																																																																																																																	0.838169	3.7844	3.07384	1.22993	2.89209	2.14485	4.10082	2.4098
																																																																																																																																																	0.838262	3.79139	3.07505	1.23031	2.89324	2.14633	4.10136	2.41
																																																																																																																																																	0.838617	3.79152	3.07532	1.23057	2.89334	2.14665	4.10241	2.41223
																																																																																																																																																	0.838855	3.79407	3.0765	1.23115	2.89355	2.15025	4.105	2.41323
																																																																																																																																																	0.838933	3.79447	3.07657	1.23303	2.89495	2.1507	4.10574	2.41359
																																																																																																																																																	0.839345	3.79539	3.07741	1.23353	2.89563	2.15478	4.10611	2.41412
																																																																																																																																																	0.839418	3.79578	3.08096	1.23424	2.89717	2.15688	4.10669	2.41588
																																																																																																																																																	0.839499	3.80122	3.08126	1.23595	2.89792	2.1578	4.10969	2.41664
																																																																																																																																																	0.839544	3.80233	3.08232	1.23975	2.89917	2.15837	4.10972	2.41754
																																																																																																																																																	0.839685	3.80241	3.08361	1.23989	2.89958	2.15895	4.11157	2.41976
																																																																																																																																																	0.840089	3.80411	3.08388	1.24112	2.90084	2.15937	4.11275	2.42053
																																																																																																																																																	0.840369	3.80609	3.08511	1.24128	2.90146	2.16031	4.12081	2.42244
																																																																																																																																																	0.840564	3.80761	3.08619	1.24198	2.90198	2.16042	4.12081	2.4227
																																																																																																																																																	0.840591	3.80837	3.0879	1.24221	2.90395	2.16208	4.12182	2.42283
																																																																																																																																																	0.840627	3.80956	3.0895	1.24322	2.90654	2.16617	4.12597	2.425
																																																																																																																																																	0.840889	3.81	3.08961	1.24371	2.907	2.16822	4.12657	2.42513
																																																																																																																																																	0.841091	3.81376	3.0897	1.24372	2.90747	2.16881	4.12704	2.42719
																																																																																																																																																	0.841317	3.81571	3.09151	1.24384	2.91103	2.17107	4.12812	2.42797
																																																																																																																																																	0.841512	3.81589	3.09378	1.24396	2.91171	2.1714	4.12947	2.43139
																																																																																																																																																	0.841792	3.8217	3.0943	1.2451	2.9122	2.17256	4.13166	2.43255
																																																																																																																																																	0.841873	3.82191	3.09437	1.24619	2.91263	2.17259	4.13342	2.43281
																																																																																																																																																	0.842415	3.82457	3.09507	1.24689	2.9129	2.17299	4.13544	2.43376
																																																																																																																																																	0.84333	3.8247	3.09638	1.24751	2.91304	2.1741	4.13874	2.43401
																																																																																																																																																	0.84395	3.82483	3.09691	1.24764	2.91453	2.17642	4.13958	2.43412
																																																																																																																																																	0.844019	3.82741	3.09703	1.24781	2.9155	2.17652	4.14319	2.43569
																																																																																																																																																	0.84416	3.82746	3.09934	1.24848	2.91668	2.17652	4.14511	2.43626
																																																																																																																																																	0.844401	3.82904	3.10016	1.24908	2.91727	2.18098	4.14656	2.43673
																																																																																																																																																	0.844434	3.82972	3.10024	1.25061	2.9173	2.18181	4.14737	2.43969
																																																																																																																																																	0.844533	3.8304	3.10356	1.25106	2.91932	2.18242	4.14956	2.43976
																																																																																																																																																	0.844551	3.83061	3.10388	1.2526	2.92058	2.18532	4.15057	2.44171
																																																																																																																																																	0.844666	3.8314	3.10411	1.25479	2.92088	2.18692	4.15232	2.44319
																																																																																																																																																	0.844816	3.83253	3.10426	1.25589	2.92095	2.18738	4.15522	2.44381
																																																																																																																																																	0.844943	3.83335	3.10521	1.25601	2.92143	2.18755	4.15532	2.44544
																																																																																																																																																	0.845123	3.83351	3.10536	1.25641	2.92174	2.18804	4.15789	2.4475
																																																																																																																																																	0.845656	3.83653	3.10735	1.25733	2.92201	2.18975	4.15937	2.44812
																																																																																																																																																	0.845785	3.83711	3.10868	1.2575	2.92241	2.19041	4.16449	2.44819
																																																																																																																																																	0.846387	3.83848	3.10995	1.25773	2.92504	2.19107	4.16469	2.45054
																																																																																																																																																	0.84686	3.83884	3.11062	1.25814	2.92538	2.19193	4.16635	2.4508
																																																																																																																																																	0.846869	3.83916	3.11063	1.25815	2.9263	2.19209	4.16881	2.45153
																																																																																																																																																	0.846917	3.83961	3.11137	1.25915	2.92712	2.19438	4.17218	2.45398
																																																																																																																																																	0.847109	3.84147	3.11155	1.25996	2.92975	2.19493	4.1739	2.45542
																																																																																																																																																	0.84741	3.84521	3.11219	1.26015	2.93051	2.19496	4.17824	2.45569
																																																																																																																																																	0.84741	3.84933	3.11266	1.26052	2.93121	2.19535	4.17858	2.45662
																																																																																																																																																	0.847711	3.85028	3.11707	1.26094	2.93163	2.19636	4.18003	2.45724
																																																																																																																																																	0.847711	3.85125	3.11769	1.26247	2.93207	2.19834	4.18465	2.45954
																																																																																																																																																	0.847976	3.85317	3.11891	1.2629	2.93284	2.19837	4.18944	2.46251
																																																																																																																																																	0.848313	3.8547	3.11917	1.26299	2.93391	2.19887	4.19126	2.46253
																																																																																																																																																	0.848373	3.8552	3.12544	1.26332	2.93454	2.19908	4.19513	2.4629
																																																																																																																																																	0.848713	3.85714	3.12559	1.26427	2.93509	2.2	4.20056	2.46392
																																																																																																																																																	0.848966	3.85775	3.12678	1.26436	2.93537	2.20074	4.20319	2.46454
																																																																																																																																																	0.84902	3.85777	3.13027	1.26467	2.93624	2.20076	4.20332	2.46605
																																																																																																																																																	0.849216	3.85796	3.13145	1.26625	2.94078	2.20187	4.20339	2.46613
																																																																																																																																																	0.849216	3.86137	3.13147	1.26659	2.94129	2.20412	4.20929	2.47098
																																																																																																																																																	0.850119	3.86145	3.13198	1.26713	2.94138	2.20452	4.21003	2.47366
																																																																																																																																																	0.850161	3.86187	3.13477	1.26738	2.94328	2.20503	4.21411	2.47469
																																																																																																																																																	0.850444	3.86245	3.13597	1.26787	2.94369	2.20521	4.21438	2.47481
																																																																																																																																																	0.851073	3.86271	3.13616	1.26787	2.94429	2.20566	4.21542	2.47552
																																																																																																																																																	0.85141	3.86379	3.13952	1.26791	2.94453	2.20991	4.2167	2.47573
																																																																																																																																																	0.851449	3.86558	3.14031	1.26797	2.94473	2.21179	4.21771	2.47682
																																																																																																																																																	0.852023	3.86592	3.14126	1.26911	2.94526	2.2126	4.2228	2.47782
																																																																																																																																																	0.852306	3.86642	3.14221	1.26976	2.94619	2.2151	4.22725	2.47815
																																																																																																																																																	0.852586	3.86774	3.14403	1.27007	2.94772	2.21637	4.23319	2.47901
																																																																																																																																																	0.852926	3.86808	3.14454	1.27052	2.94827	2.21679	4.23352	2.48153
																																																																																																																																																	0.853095	3.86879	3.14684	1.27179	2.94897	2.2201	4.23689	2.48175
																																																																																																																																																	0.853197	3.87021	3.1484	1.27318	2.95226	2.22039	4.23952	2.48417
																																																																																																																																																	0.853393	3.87134	3.14866	1.27379	2.95377	2.22097	4.23969	2.48562
																																																																																																																																																	0.853528	3.8737	3.14889	1.27482	2.95451	2.22101	4.24026	2.48565
																																																																																																																																																	0.854151	3.87544	3.15434	1.27562	2.95493	2.22133	4.24219	2.48673
																																																																																																																																																	0.854497	3.87649	3.15773	1.2766	2.95511	2.22372	4.24279	2.48753
																																																																																																																																																	0.854572	3.87675	3.15855	1.27701	2.9568	2.22744	4.24326	2.48952
																																																																																																																																																	0.854572	3.87744	3.16062	1.27823	2.95739	2.22847	4.24364	2.4903
																																																																																																																																																	0.854732	3.87838	3.16107	1.27858	2.95823	2.22951	4.24438	2.49156
																																																																																																																																																	0.854933	3.88062	3.16174	1.27896	2.95885	2.23106	4.24721	2.49565
																																																																																																																																																	0.855	3.88456	3.1628	1.27901	2.96017	2.23167	4.25075	2.49622
																																																																																																																																																	0.855286	3.88532	3.1635	1.28028	2.96235	2.23361	4.25206	2.49746
																																																																																																																																																	0.855385	3.88787	3.16589	1.2803	2.96479	2.23361	4.25206	2.49826
																																																																																																																																																	0.855716	3.88808	3.16785	1.28097	2.96616	2.23616	4.25338	2.50209
																																																																																																																																																	0.855836	3.8904	3.17064	1.28105	2.96658	2.23626	4.25425	2.50288
																																																																																																																																																	0.855927	3.89087	3.17202	1.28159	2.9673	2.2364	4.25641	2.5031
																																																																																																																																																	0.856086	3.89218	3.17318	1.28164	2.96991	2.23652	4.25671	2.50421
																																																																																																																																																	0.856853	3.89481	3.17392	1.28179	2.97012	2.23811	4.25948	2.50452
																																																																																																																																																	0.857693	3.89547	3.17487	1.28192	2.9715	2.23849	4.26295	2.50529
																																																																																																																																																	0.857892	3.8956	3.17545	1.28212	2.97176	2.23857	4.26376	2.50529
																																																																																																																																																	0.857931	3.90005	3.17555	1.28226	2.9725	2.24099	4.26474	2.50837
																																																																																																																																																	0.857994	3.90152	3.17712	1.2841	2.97413	2.24123	4.2677	2.51264
																																																																																																																																																	0.858084	3.90225	3.17743	1.2872	2.97439	2.2414	4.26827	2.51485
																																																																																																																																																	0.858545	3.90551	3.17805	1.28759	2.97675	2.24144	4.27852	2.51733
																																																																																																																																																	0.859119	3.90998	3.17955	1.28929	2.97678	2.24419	4.2795	2.51769
																																																																																																																																																	0.859279	3.91366	3.18031	1.29004	2.97692	2.24595	4.28	2.51831
																																																																																																																																																	0.859318	3.91432	3.18194	1.29009	2.97706	2.24693	4.28206	2.51892
																																																																																																																																																	0.859447	3.92076	3.18242	1.29131	2.9774	2.24889	4.28388	2.51959
																																																																																																																																																	0.859869	3.92139	3.18246	1.29581	2.97792	2.24992	4.29018	2.51963
																																																																																																																																																	0.860531	3.92342	3.18379	1.29731	2.97802	2.2507	4.29443	2.51972
																																																																																																																																																	0.86057	3.92405	3.18449	1.29764	2.98022	2.25169	4.29514	2.52149
																																																																																																																																																	0.861012	3.9241	3.18582	1.29823	2.98115	2.25255	4.29517	2.52198
																																																																																																																																																	0.861232	3.93199	3.19107	1.29823	2.98125	2.25363	4.29639	2.52317
																																																																																																																																																	0.861292	3.93622	3.19153	1.29975	2.9823	2.25448	4.29757	2.52353
																																																																																																																																																	0.861292	3.93906	3.19384	1.30025	2.98239	2.25591	4.29942	2.52353
																																																																																																																																																	0.861304	3.93972	3.19464	1.30059	2.98248	2.25648	4.29966	2.52486
																																																																																																																																																	0.861382	3.93985	3.19508	1.30063	2.98538	2.25702	4.30033	2.52596
																																																																																																																																																	0.861494	3.94045	3.19566	1.30068	2.98561	2.25834	4.30444	2.52641
																																																																																																																																																	0.861614	3.94366	3.19739	1.30068	2.98704	2.25846	4.30512	2.52813
																																																																																																																																																	0.861975	3.94416	3.20145	1.30116	2.98769	2.25886	4.30535	2.5289
																																																																																																																																																	0.862056	3.94555	3.20278	1.30126	2.98801	2.26148	4.30683	2.52943
																																																																																																																																																	0.862758	3.94568	3.20308	1.30204	2.98858	2.26179	4.30795	2.5301
																																																																																																																																																	0.863119	3.94608	3.20324	1.30264	2.99392	2.26435	4.30973	2.53096
																																																																																																																																																	0.863359	3.94968	3.20363	1.30299	2.99405	2.26488	4.3098	2.53339
																																																																																																																																																	0.863383	3.9506	3.20631	1.30315	2.99427	2.26562	4.31226	2.53344
																																																																																																																																																	0.86354	3.95081	3.20745	1.3042	2.99488	2.26592	4.31327	2.53393
																																																																																																																																																	0.86376	3.95165	3.20938	1.30459	2.99708	2.26777	4.31368	2.53665
																																																																																																																																																	0.864587	3.95276	3.2102	1.30469	2.9973	2.26808	4.31442	2.53738
																																																																																																																																																	0.864662	3.95499	3.21079	1.30671	3.00052	2.26949	4.31792	2.53744
																																																																																																																																																	0.864948	3.95528	3.21107	1.31063	3.00523	2.26952	4.31796	2.5376
																																																																																																																																																	0.86568	3.95544	3.21113	1.31193	3.00549	2.27011	4.32146	2.53769
																																																																																																																																																	0.865866	3.95594	3.21236	1.31209	3.00568	2.27034	4.32237	2.54114
																																																																																																																																																	0.865896	3.95828	3.21246	1.3121	3.0059	2.27109	4.32453	2.54222
																																																																																																																																																	0.866269	3.96038	3.21318	1.31224	3.01404	2.27153	4.32918	2.54282
																																																																																																																																																	0.86645	3.96206	3.21377	1.31227	3.01624	2.27235	4.33397	2.54346
																																																																																																																																																	0.867672	3.96233	3.21485	1.31268	3.01641	2.27251	4.33464	2.5436
																																																																																																																																																	0.867994	3.96322	3.21826	1.31279	3.01733	2.27593	4.33562	2.54404
																																																																																																																																																	0.868132	3.96472	3.2188	1.31307	3.01745	2.27702	4.33643	2.54413
																																																																																																																																																	0.868283	3.9664	3.21921	1.31361	3.01879	2.27709	4.33744	2.54674
																																																																																																																																																	0.868656	3.9675	3.22312	1.31429	3.01971	2.27809	4.33956	2.54764
																																																																																																																																																	0.868875	3.97042	3.22424	1.31558	3.02005	2.27854	4.34229	2.55076
																																																																																																																																																	0.868899	3.97218	3.225	1.31752	3.02086	2.28047	4.34256	2.55121
																																																																																																																																																	0.869077	3.97268	3.22544	1.31852	3.02089	2.28081	4.34408	2.55333
																																																																																																																																																	0.869378	3.97631	3.22658	1.31858	3.02127	2.28092	4.35237	2.55377
																																																																																																																																																	0.869739	3.97686	3.22807	1.3187	3.02142	2.28122	4.35301	2.55404
																																																																																																																																																	0.870248	3.97713	3.22843	1.31885	3.02328	2.28254	4.35335	2.55466
																																																																																																																																																	0.870401	3.97715	3.22991	1.31963	3.02332	2.28293	4.35446	2.55501
																																																																																																																																																	0.870564	3.97849	3.23012	1.32168	3.02387	2.28334	4.35648	2.55572
																																																																																																																																																	0.870582	3.97868	3.2342	1.32231	3.02539	2.28334	4.35817	2.55577
																																																																																																																																																	0.870615	3.97876	3.23492	1.32305	3.02764	2.28391	4.35824	2.55588
																																																																																																																																																	0.870795	3.97962	3.2364	1.32346	3.03066	2.28439	4.35861	2.55596
																																																																																																																																																	0.870846	3.97989	3.23699	1.32367	3.03379	2.28466	4.36211	2.5565
																																																																																																																																																	0.871484	3.9807	3.23724	1.32416	3.03688	2.28725	4.36548	2.55661
																																																																																																																																																	0.871557	3.98154	3.23861	1.32442	3.03759	2.2886	4.3702	2.55749
																																																																																																																																																	0.871846	3.98246	3.24124	1.32471	3.03844	2.28954	4.37094	2.5588
																																																																																																																																																	0.872387	3.98478	3.24196	1.32512	3.03857	2.29216	4.37179	2.55911
																																																																																																																																																	0.872857	3.98499	3.24272	1.32568	3.03891	2.29224	4.37212	2.56367
																																																																																																																																																	0.872923	3.98738	3.24458	1.32635	3.03967	2.2923	4.37239	2.56389
																																																																																																																																																	0.87369	3.98859	3.24525	1.32686	3.04016	2.29421	4.37809	2.56417
																																																																																																																																																	0.873711	3.9903	3.24553	1.32796	3.04024	2.29515	4.37846	2.56667
																																																																																																																																																	0.873771	3.9934	3.24678	1.32922	3.04145	2.29521	4.38055	2.56672
																																																																																																																																																	0.873952	3.9945	3.248	1.33082	3.04205	2.29649	4.38385	2.56785
																																																																																																																																																	0.873991	3.99713	3.24887	1.33099	3.04517	2.29718	4.38527	2.56946
																																																																																																																																																	0.874434	3.99882	3.25014	1.33116	3.04669	2.2986	4.3879	2.56981
																																																																																																																																																	0.874461	4.00024	3.25094	1.33301	3.0471	2.29889	4.39454	2.57072
																																																																																																																																																	0.875129	4.00176	3.25107	1.33304	3.04856	2.30026	4.39717	2.57521
																																																																																																																																																	0.875177	4.0021	3.25166	1.33471	3.05067	2.30026	4.39973	2.57585
																																																																																																																																																	0.875195	4.00523	3.25603	1.33716	3.05109	2.30046	4.40799	2.57758
																																																																																																																																																	0.875541	4.00881	3.2573	1.33718	3.05522	2.30095	4.41321	2.57783
																																																																																																																																																	0.875878	4.00917	3.25849	1.33721	3.05612	2.30124	4.41891	2.57886
																																																																																																																																																	0.875938	4.01036	3.25925	1.33805	3.05626	2.30395	4.42322	2.57949
																																																																																																																																																	0.87645	4.01162	3.26035	1.33919	3.05913	2.30418	4.42932	2.58296
																																																																																																																																																	0.876618	4.01359	3.26305	1.33983	3.06018	2.30497	4.43037	2.58356
																																																																																																																																																	0.876651	4.01391	3.26333	1.33985	3.06468	2.30899	4.43428	2.58406
																																																																																																																																																	0.876901	4.01443	3.26362	1.3412	3.06479	2.31193	4.43505	2.58497
																																																																																																																																																	0.876991	4.01648	3.26365	1.34284	3.0652	2.31206	4.43802	2.58997
																																																																																																																																																	0.877121	4.01732	3.26525	1.34394	3.06791	2.31258	4.4395	2.59196
																																																																																																																																																	0.877301	4.01759	3.26536	1.34431	3.06804	2.31304	4.44011	2.59336
																																																																																																																																																	0.878105	4.0194	3.26658	1.3463	3.06828	2.31362	4.44378	2.59422
																																																																																																																																																	0.878105	4.02179	3.26918	1.34632	3.06877	2.31398	4.44419	2.595
																																																																																																																																																	0.878147	4.02232	3.26976	1.34794	3.06977	2.3142	4.44726	2.59676
																																																																																																																																																	0.878406	4.02313	3.27071	1.35039	3.07048	2.31542	4.44803	2.59707
																																																																																																																																																	0.878481	4.02482	3.27098	1.35051	3.07271	2.31701	4.45063	2.60011
																																																																																																																																																	0.87852	4.02844	3.27126	1.35127	3.07395	2.31724	4.45164	2.60199
																																																																																																																																																	0.878595	4.02963	3.2714	1.35284	3.0742	2.31768	4.4539	2.60199
																																																																																																																																																	0.878758	4.03297	3.27179	1.35297	3.07519	2.31805	4.45612	2.60455
																																																																																																																																																	0.878839	4.03389	3.27305	1.35359	3.0755	2.31923	4.45808	2.60738
																																																																																																																																																	0.878947	4.03723	3.27785	1.35527	3.07581	2.32009	4.45834	2.60814
																																																																																																																																																	0.879309	4.03749	3.27826	1.35529	3.07623	2.32056	4.46323	2.60885
																																																																																																																																																	0.879567	4.03909	3.28187	1.35533	3.07675	2.32079	4.46563	2.6103
																																																																																																																																																	0.88001	4.04004	3.28195	1.35533	3.07715	2.32212	4.46654	2.6109
																																																																																																																																																	0.880702	4.04214	3.28227	1.35557	3.07753	2.32232	4.47142	2.61103
																																																																																																																																																	0.880994	4.04396	3.28367	1.3562	3.08039	2.32305	4.47331	2.61165
																																																																																																																																																	0.881084	4.04766	3.28493	1.35651	3.08438	2.32515	4.47756	2.6125
																																																																																																																																																	0.881415	4.05124	3.28775	1.35651	3.08479	2.32546	4.47975	2.61488
																																																																																																																																																	0.881987	4.05397	3.28802	1.3573	3.08715	2.32727	4.48362	2.61592
																																																																																																																																																	0.882146	4.05458	3.2898	1.35808	3.08929	2.32891	4.48383	2.61644
																																																																																																																																																	0.882276	4.05526	3.29037	1.35894	3.091	2.33005	4.48561	2.61785
																																																																																																																																																	0.883019	4.05949	3.29151	1.3598	3.09163	2.33015	4.48757	2.62099
																																																																																																																																																	0.883121	4.06252	3.29417	1.36022	3.09407	2.33081	4.48912	2.62237
																																																																																																																																																	0.883341	4.06362	3.295	1.36031	3.09433	2.33139	4.4906	2.62252
																																																																																																																																																	0.883853	4.06446	3.29616	1.36072	3.09457	2.33183	4.49144	2.62279
																																																																																																																																																	0.884123	4.06459	3.29623	1.36143	3.09537	2.33223	4.49205	2.62575
																																																																																																																																																	0.884123	4.06465	3.29654	1.36156	3.096	2.33254	4.49633	2.62644
																																																																																																																																																	0.884785	4.06475	3.29673	1.36239	3.0979	2.33393	4.49694	2.62644
																																																																																																																																																	0.885134	4.06562	3.29971	1.36296	3.0979	2.33508	4.49994	2.62701
																																																																																																																																																	0.885156	4.06833	3.30398	1.36309	3.09899	2.33594	4.50024	2.62827
																																																																																																																																																	0.885198	4.06838	3.30705	1.36323	3.09993	2.33596	4.50044	2.62914
																																																																																																																																																	0.885447	4.06843	3.31049	1.36328	3.10097	2.33809	4.50358	2.62966
																																																																																																																																																	0.88583	4.06938	3.31392	1.36384	3.10161	2.33861	4.50375	2.63075
																																																																																																																																																	0.88623	4.06951	3.31466	1.36562	3.10349	2.33949	4.50405	2.63272
																																																																																																																																																	0.88623	4.06982	3.31625	1.36603	3.10393	2.33957	4.50425	2.63374
																																																																																																																																																	0.88648	4.07282	3.31631	1.36695	3.10471	2.34052	4.50462	2.63683
																																																																																																																																																	0.886618	4.07453	3.31802	1.36713	3.10661	2.34106	4.50469	2.63913
																																																																																																																																																	0.886684	4.07603	3.32013	1.36779	3.1116	2.34178	4.50537	2.63971
																																																																																																																																																	0.886744	4.07745	3.32094	1.36785	3.11514	2.34191	4.50725	2.64073
																																																																																																																																																	0.886832	4.07824	3.32191	1.36809	3.11555	2.34311	4.50823	2.64104
																																																																																																																																																	0.887033	4.08087	3.32195	1.36936	3.1168	2.34426	4.51329	2.64245
																																																																																																																																																	0.887087	4.08155	3.3235	1.36961	3.11743	2.3468	4.51568	2.6429
																																																																																																																																																	0.888069	4.08239	3.32415	1.37007	3.11836	2.34749	4.51666	2.64953
																																																																																																																																																	0.888174	4.08326	3.32548	1.37206	3.1185	2.34778	4.51851	2.65104
																																																																																																																																																	0.888466	4.08371	3.32605	1.3723	3.11951	2.34812	4.52127	2.65106
																																																																																																																																																	0.888812	4.08397	3.328	1.3723	3.12136	2.35012	4.52138	2.65252
																																																																																																																																																	0.888878	4.08728	3.32959	1.37302	3.122	2.35181	4.52235	2.65299
																																																																																																																																																	0.888902	4.08799	3.3305	1.37436	3.12426	2.35259	4.52613	2.65338
																																																																																																																																																	0.889089	4.09254	3.33197	1.37638	3.12429	2.35343	4.5388	2.65491
																																																																																																																																																	0.889089	4.09283	3.33299	1.37654	3.12461	2.35347	4.54025	2.65648
																																																																																																																																																	0.889299	4.09462	3.33339	1.37659	3.12487	2.35369	4.54106	2.65673
																																																																																																																																																	0.889299	4.0954	3.33559	1.37685	3.12661	2.35381	4.54305	2.65706
																																																																																																																																																	0.889305	4.0958	3.34155	1.37742	3.12742	2.35388	4.5449	2.65743
																																																																																																																																																	0.88942	4.09593	3.34309	1.37811	3.12748	2.35413	4.54544	2.65796
																																																																																																																																																	0.88994	4.09646	3.3435	1.37812	3.12783	2.35616	4.54632	2.66057
																																																																																																																																																	0.890611	4.09759	3.34384	1.37847	3.12825	2.35641	4.55235	2.6619
																																																																																																																																																	0.890656	4.0979	3.34398	1.37903	3.12859	2.35686	4.55619	2.66482
																																																																																																																																																	0.890945	4.09856	3.34464	1.37936	3.12877	2.35713	4.55768	2.6652
																																																																																																																																																	0.891144	4.10174	3.3454	1.38062	3.12884	2.35768	4.55903	2.66626
																																																																																																																																																	0.891496	4.10679	3.34616	1.381	3.13122	2.35853	4.55903	2.66637
																																																																																																																																																	0.892128	4.10779	3.34745	1.38135	3.1315	2.35854	4.56385	2.66661
																																																																																																																																																	0.893112	4.11084	3.34775	1.38274	3.13199	2.35895	4.56674	2.66712
																																																																																																																																																	0.893452	4.1202	3.3492	1.38442	3.13449	2.35991	4.57045	2.66783
																																																																																																																																																	0.894295	4.1203	3.35147	1.38552	3.13463	2.36016	4.57298	2.66987
																																																																																																																																																	0.894656	4.12083	3.35208	1.38688	3.13486	2.36215	4.57325	2.67111
																																																																																																																																																	0.895279	4.12222	3.35299	1.3869	3.13511	2.36332	4.57547	2.67332
																																																																																																																																																	0.895324	4.12385	3.35694	1.38693	3.13598	2.36349	4.57659	2.67498
																																																																																																																																																	0.895378	4.12616	3.35952	1.38829	3.13678	2.36375	4.58023	2.67628
																																																																																																																																																	0.895658	4.12963	3.3599	1.38873	3.13761	2.36554	4.5838	2.67646
																																																																																																																																																	0.895739	4.12979	3.36236	1.389	3.14125	2.36563	4.58431	2.67746
																																																																																																																																																	0.895992	4.13142	3.36493	1.389	3.14219	2.3658	4.58528	2.67901
																																																																																																																																																	0.8961	4.1316	3.36627	1.38933	3.14229	2.36615	4.59081	2.67912
																																																																																																																																																	0.896311	4.1331	3.36726	1.38974	3.14243	2.36777	4.59088	2.68148
																																																																																																																																																	0.89709	4.13426	3.36806	1.38983	3.1427	2.36817	4.59486	2.6817
																																																																																																																																																	0.897313	4.13636	3.36817	1.39043	3.14437	2.37247	4.59755	2.68312
																																																																																																																																																	0.897545	4.13668	3.36935	1.39054	3.14489	2.37374	4.59779	2.68949
																																																																																																																																																	0.897665	4.13778	3.3695	1.39057	3.14593	2.37624	4.59819	2.68958
																																																																																																																																																	0.897906	4.13812	3.36971	1.3908	3.14593	2.37697	4.59951	2.69007
																																																																																																																																																	0.898219	4.14288	3.36975	1.39138	3.14727	2.37776	4.60032	2.69064
																																																																																																																																																	0.898517	4.14333	3.37064	1.39245	3.14755	2.3779	4.60059	2.69087
																																																																																																																																																	0.898688	4.14438	3.37126	1.39256	3.14997	2.37816	4.60362	2.6914
																																																																																																																																																	0.898929	4.14483	3.3713	1.39282	3.15096	2.37899	4.60429	2.69166
																																																																																																																																																	0.899284	4.14509	3.37345	1.39408	3.15113	2.37928	4.61329	2.69593
																																																																																																																																																	0.900701	4.14638	3.37358	1.39536	3.15148	2.3804	4.61474	2.69711
																																																																																																																																																	0.900771	4.14641	3.37371	1.3964	3.1532	2.3812	4.61562	2.6989
																																																																																																																																																	0.902329	4.14714	3.37464	1.39729	3.15425	2.38129	4.61973	2.70089
																																																																																																																																																	0.902537	4.15214	3.37476	1.39758	3.15425	2.38345	4.62115	2.70224
																																																																																																																																																	0.902757	4.15324	3.37544	1.39762	3.15749	2.38567	4.62435	2.70261
																																																																																																																																																	0.903142	4.15377	3.37703	1.3977	3.15758	2.38658	4.62452	2.70664
																																																																																																																																																	0.903533	4.15424	3.3787	1.39975	3.15772	2.38694	4.62826	2.70938
																																																																																																																																																	0.903596	4.15456	3.3794	1.39997	3.15899	2.38899	4.62876	2.70965
																																																																																																																																																	0.903623	4.15498	3.3794	1.40069	3.15904	2.39032	4.63001	2.71025
																																																																																																																																																	0.903876	4.15503	3.38083	1.40109	3.16084	2.39052	4.63028	2.71118
																																																																																																																																																	0.903924	4.15542	3.38107	1.40121	3.16372	2.39149	4.63598	2.71202
																																																																																																																																																	0.903933	4.15595	3.38132	1.40266	3.16379	2.3927	4.63696	2.71209
																																																																																																																																																	0.90421	4.15732	3.38159	1.40281	3.16653	2.39299	4.63861	2.71288
																																																																																																																																																	0.904466	4.15737	3.38161	1.40349	3.16807	2.39351	4.63864	2.71403
																																																																																																																																																	0.904499	4.15803	3.38267	1.40426	3.16864	2.39531	4.64488	2.71405
																																																																																																																																																	0.904535	4.15858	3.38464	1.40522	3.16973	2.39601	4.64508	2.71438
																																																																																																																																																	0.904586	4.16207	3.38597	1.40559	3.17009	2.39733	4.64609	2.71593
																																																																																																																																																	0.904647	4.16581	3.38747	1.40571	3.17075	2.39859	4.64804	2.71609
																																																																																																																																																	0.904954	4.16652	3.38764	1.4073	3.17148	2.39961	4.64872	2.71695
																																																																																																																																																	0.905276	4.16691	3.39018	1.40811	3.17166	2.40156	4.6529	2.71737
																																																																																																																																																	0.905303	4.16828	3.39407	1.40955	3.17236	2.40164	4.6559	2.71801
																																																																																																																																																	0.905865	4.16875	3.39515	1.40992	3.1734	2.40213	4.65721	2.71821
																																																																																																																																																	0.905941	4.16878	3.39576	1.41054	3.17424	2.40289	4.65731	2.72087
																																																																																																																																																	0.905962	4.16912	3.39696	1.41114	3.17468	2.40303	4.6592	2.72135
																																																																																																																																																	0.905962	4.16954	3.39758	1.41238	3.17553	2.40455	4.65934	2.72315
																																																																																																																																																	0.906934	4.16954	3.39815	1.41346	3.17624	2.40487	4.65934	2.72478
																																																																																																																																																	0.907093	4.17122	3.39853	1.4139	3.17696	2.40761	4.65944	2.72562
																																																																																																																																																	0.907235	4.17196	3.40071	1.41398	3.17943	2.40815	4.65984	2.72791
																																																																																																																																																	0.907322	4.17238	3.40276	1.41445	3.17974	2.41099	4.66207	2.72934
																																																																																																																																																	0.907987	4.17488	3.40345	1.41509	3.1807	2.41329	4.66227	2.72947
																																																																																																																																																	0.908047	4.17722	3.40504	1.41511	3.18234	2.41462	4.66348	2.73038
																																																																																																																																																	0.908077	4.17787	3.40591	1.41528	3.18279	2.41546	4.66355	2.73127
																																																																																																																																																	0.908164	4.17874	3.40707	1.41556	3.18286	2.41694	4.66379	2.73322
																																																																																																																																																	0.908198	4.17993	3.41049	1.41613	3.18463	2.41792	4.67016	2.73355
																																																																																																																																																	0.908222	4.18006	3.41106	1.41614	3.18737	2.41809	4.67171	2.73397
																																																																																																																																																	0.908414	4.18137	3.41147	1.41737	3.18828	2.41899	4.67174	2.73512
																																																																																																																																																	0.908739	4.18768	3.41443	1.41768	3.1923	2.41905	4.67282	2.73702
																																																																																																																																																	0.909188	4.18847	3.41523	1.41809	3.19631	2.42219	4.67922	2.73771
																																																																																																																																																	0.909266	4.18944	3.41692	1.41851	3.19639	2.42267	4.68249	2.74107
																																																																																																																																																	0.909341	4.18978	3.41867	1.41876	3.1967	2.4227	4.68293	2.74326
																																																																																																																																																	0.909883	4.19031	3.42035	1.41918	3.19795	2.42352	4.68492	2.74706
																																																																																																																																																	0.910403	4.19057	3.42043	1.4196	3.20273	2.4248	4.68913	2.74779
																																																																																																																																																	0.910454	4.1911	3.42068	1.41984	3.20471	2.42706	4.69284	2.74842
																																																																																																																																																	0.911005	4.19328	3.42087	1.42	3.20617	2.42707	4.69466	2.74919
																																																																																																																																																	0.911026	4.19346	3.42206	1.42043	3.20761	2.42939	4.69486	2.75116
																																																																																																																																																	0.911508	4.19901	3.42225	1.42052	3.20828	2.42992	4.6953	2.75258
																																																																																																																																																	0.911574	4.20064	3.42491	1.42071	3.20902	2.43014	4.69614	2.75612
																																																																																																																																																	0.911658	4.20156	3.42631	1.42426	3.21002	2.4307	4.69685	2.75709
																																																																																																																																																	0.912411	4.20327	3.42684	1.42502	3.21296	2.43092	4.69756	2.75722
																																																																																																																																																	0.912591	4.20343	3.42901	1.42675	3.21334	2.43099	4.69769	2.75804
																																																																																																																																																	0.912612	4.20543	3.43151	1.42685	3.21407	2.43224	4.69948	2.75892
																																																																																																																																																	0.913133	4.21184	3.43163	1.42908	3.21421	2.43273	4.70103	2.75923
																																																																																																																																																	0.913313	4.21284	3.43174	1.43017	3.21442	2.43462	4.70147	2.76167
																																																																																																																																																	0.913554	4.21381	3.43337	1.43117	3.21511	2.4372	4.70204	2.7622
																																																																																																																																																	0.914036	4.2156	3.43578	1.43233	3.21584	2.43785	4.70302	2.76235
																																																																																																																																																	0.914045	4.21615	3.4361	1.43254	3.21626	2.43806	4.70477	2.76277
																																																																																																																																																	0.914096	4.21649	3.43838	1.43337	3.21712	2.43841	4.70484	2.76499
																																																																																																																																																	0.914463	4.21797	3.43853	1.43514	3.21794	2.43876	4.70676	2.76539
																																																																																																																																																	0.914713	4.2218	3.44066	1.43601	3.21823	2.43905	4.70777	2.76541
																																																																																																																																																	0.915206	4.22309	3.44185	1.43659	3.21979	2.44031	4.70818	2.76616
																																																																																																																																																	0.915227	4.22438	3.44364	1.43798	3.22005	2.44087	4.71064	2.76621
																																																																																																																																																	0.915621	4.22698	3.44394	1.43932	3.22177	2.44138	4.71215	2.76866
																																																																																																																																																	0.915886	4.22706	3.44464	1.4394	3.22207	2.44388	4.71283	2.76943
																																																																																																																																																	0.916082	4.22838	3.44605	1.43944	3.22458	2.44457	4.71343	2.7712
																																																																																																																																																	0.916323	4.22951	3.44757	1.43989	3.22717	2.44592	4.71364	2.77185
																																																																																																																																																	0.916383	4.23479	3.44774	1.44005	3.22738	2.44892	4.71529	2.77525
																																																																																																																																																	0.91641	4.23737	3.44872	1.44019	3.23082	2.44936	4.71799	2.77534
																																																																																																																																																	0.916912	4.24052	3.45104	1.44066	3.23103	2.44987	4.71839	2.77683
																																																																																																																																																	0.917054	4.24176	3.45371	1.44196	3.23246	2.45049	4.71957	2.77722
																																																																																																																																																	0.917695	4.2421	3.45445	1.4438	3.23249	2.45052	4.71991	2.77753
																																																																																																																																																	0.917767	4.24249	3.45766	1.44408	3.23353	2.45182	4.72277	2.78096
																																																																																																																																																	0.917902	4.24284	3.45831	1.44495	3.23353	2.45182	4.72311	2.78338
																																																																																																																																																	0.918339	4.24376	3.45942	1.44509	3.23402	2.45187	4.72419	2.78346
																																																																																																																																																	0.918601	4.24578	3.46362	1.4455	3.23436	2.45194	4.725	2.78665
																																																																																																																																																	0.91879	4.24612	3.46753	1.44776	3.23446	2.45314	4.73396	2.78731
																																																																																																																																																	0.919031	4.24615	3.46757	1.44792	3.2349	2.45384	4.7345	2.79026
																																																																																																																																																	0.919166	4.24736	3.46848	1.4502	3.23582	2.45685	4.73507	2.79176
																																																																																																																																																	0.919732	4.24809	3.46969	1.45192	3.23702	2.45753	4.73541	2.79185
																																																																																																																																																	0.919747	4.25078	3.47159	1.45486	3.23766	2.45773	4.73555	2.79229
																																																																																																																																																	0.919873	4.2517	3.47259	1.45533	3.23977	2.45777	4.73686	2.79342
																																																																																																																																																	0.920114	4.25709	3.47265	1.45562	3.24182	2.45843	4.73895	2.79346
																																																																																																																																																	0.920295	4.2578	3.47607	1.45569	3.24182	2.46006	4.74114	2.7953
																																																																																																																																																	0.920578	4.25795	3.47753	1.45648	3.24376	2.46052	4.74279	2.79532
																																																																																																																																																	0.92065	4.26077	3.47812	1.45654	3.24454	2.46081	4.74509	2.79831
																																																																																																																																																	0.921059	4.26332	3.47937	1.45701	3.24491	2.46107	4.74724	2.8003
																																																																																																																																																	0.921339	4.26558	3.48024	1.4575	3.24491	2.46113	4.74849	2.80271
																																																																																																																																																	0.9221	4.26568	3.48102	1.45773	3.24554	2.46177	4.7522	2.8036
																																																																																																																																																	0.922756	4.26634	3.48168	1.46014	3.24559	2.46197	4.75415	2.8053
																																																																																																																																																	0.922943	4.2671	3.4824	1.46028	3.24615	2.46352	4.75476	2.80576
																																																																																																																																																	0.923042	4.26734	3.48622	1.46151	3.24667	2.46421	4.75867	2.80798
																																																																																																																																																	0.923659	4.26752	3.48684	1.46228	3.24747	2.46542	4.75877	2.80913
																																																																																																																																																	0.923758	4.26797	3.48893	1.46245	3.24806	2.46622	4.75978	2.80966
																																																																																																																																																	0.923846	4.27449	3.48986	1.4663	3.24916	2.46651	4.76541	2.81101
																																																																																																																																																	0.924508	4.27523	3.49277	1.46843	3.25031	2.46729	4.76619	2.81123
																																																																																																																																																	0.924547	4.27625	3.49277	1.46913	3.251	2.46742	4.76794	2.81161
																																																																																																																																																	0.924863	4.27633	3.49284	1.46967	3.25142	2.46776	4.76828	2.81391
																																																																																																																																																	0.924989	4.27733	3.49592	1.4697	3.25319	2.46779	4.76969	2.81435
																																																																																																																																																	0.925296	4.2787	3.49703	1.47027	3.25443	2.46884	4.77114	2.81893
																																																																																																																																																	0.925751	4.27896	3.49783	1.4706	3.25495	2.47012	4.77151	2.81911
																																																																																																																																																	0.925772	4.27951	3.4991	1.47074	3.25547	2.47175	4.77475	2.81939
																																																																																																																																																	0.925916	4.27975	3.49944	1.47075	3.25551	2.4718	4.77647	2.82161
																																																																																																																																																	0.925952	4.27996	3.49969	1.47098	3.26016	2.47184	4.77883	2.82218
																																																																																																																																																	0.926061	4.28135	3.5003	1.47455	3.26058	2.47223	4.78189	2.823
																																																																																																																																																	0.926747	4.28203	3.50041	1.47572	3.26078	2.47298	4.78489	2.82333
																																																																																																																																																	0.927156	4.2839	3.50195	1.47747	3.26245	2.47387	4.78597	2.82477
																																																																																																																																																	0.927358	4.28395	3.50282	1.47755	3.26401	2.47403	4.78621	2.82564
																																																																																																																																																	0.927517	4.28443	3.50352	1.47845	3.26435	2.47582	4.79113	2.82601
																																																																																																																																																	0.927574	4.2855	3.50356	1.47877	3.2664	2.47624	4.79824	2.82683
																																																																																																																																																	0.927707	4.28871	3.50603	1.4806	3.26661	2.47664	4.80255	2.82698
																																																																																																																																																	0.927809	4.28897	3.50669	1.48375	3.26713	2.47713	4.80316	2.82725
																																																																																																																																																	0.927908	4.28911	3.50804	1.48385	3.26747	2.47815	4.80495	2.8278
																																																																																																																																																	0.928059	4.28942	3.50804	1.48394	3.26827	2.48115	4.80596	2.828
																																																																																																																																																	0.928059	4.29373	3.50859	1.48561	3.27244	2.48192	4.80828	2.82838
																																																																																																																																																	0.928059	4.29521	3.50859	1.48572	3.27244	2.48382	4.80832	2.82951
																																																																																																																																																	0.928447	4.29555	3.51153	1.48691	3.27389	2.48904	4.80943	2.83037
																																																																																																																																																	0.928661	4.29749	3.5122	1.48709	3.27475	2.48959	4.81004	2.8311
																																																																																																																																																	0.928793	4.29946	3.51311	1.48807	3.27878	2.49023	4.81192	2.83143
																																																																																																																																																	0.929383	4.29994	3.51402	1.48808	3.27892	2.49259	4.81196	2.83276
																																																																																																																																																	0.929614	4.30062	3.51669	1.48925	3.28204	2.493	4.81341	2.83307
																																																																																																																																																	0.929663	4.3007	3.51724	1.48943	3.28221	2.49349	4.81378	2.83415
																																																																																																																																																	0.93003	4.30401	3.51745	1.49005	3.28286	2.49507	4.81691	2.83546
																																																																																																																																																	0.930668	4.30433	3.51776	1.49135	3.28325	2.49532	4.81833	2.83807
																																																																																																																																																	0.930881	4.3068	3.52053	1.49261	3.28348	2.4954	4.8188	2.83851
																																																																																																																																																	0.930918	4.3074	3.52187	1.49583	3.28415	2.49751	4.82156	2.83854
																																																																																																																																																	0.931167	4.30843	3.52258	1.49705	3.28429	2.49927	4.82339	2.83875
																																																																																																																																																	0.931336	4.30993	3.52478	1.49799	3.28505	2.50117	4.82399	2.83991
																																																																																																																																																	0.93167	4.31101	3.52584	1.49939	3.28567	2.50163	4.83218	2.84064
																																																																																																																																																	0.931971	4.31203	3.52633	1.50025	3.28956	2.50317	4.83417	2.84157
																																																																																																																																																	0.932272	4.31303	3.52635	1.50028	3.28991	2.50358	4.83822	2.84212
																																																																																																																																																	0.932573	4.31729	3.52823	1.501	3.29455	2.50613	4.83896	2.84239
																																																																																																																																																	0.932874	4.32102	3.52967	1.50244	3.29647	2.507	4.83946	2.84411
																																																																																																																																																	0.932934	4.32123	3.52979	1.50361	3.29699	2.50709	4.84088	2.8453
																																																																																																																																																	0.932973	4.32578	3.53039	1.50579	3.29748	2.51	4.84317	2.84756
																																																																																																																																																	0.933355	4.33014	3.53922	1.5058	3.29768	2.51072	4.8432	2.84874
																																																																																																																																																	0.933897	4.33154	3.53973	1.5066	3.29782	2.5132	4.84519	2.85073
																																																																																																																																																	0.934077	4.33177	3.53977	1.50732	3.299	2.51397	4.84651	2.85073
																																																																																																																																																	0.935016	4.33196	3.54053	1.50776	3.29948	2.51447	4.85214	2.85263
																																																																																																																																																	0.93504	4.33254	3.54261	1.50809	3.30063	2.51479	4.85237	2.85347
																																																																																																																																																	0.935341	4.33756	3.54296	1.50869	3.3025	2.51487	4.85911	2.85422
																																																																																																																																																	0.935657	4.33758	3.54349	1.50957	3.30583	2.51529	4.85915	2.85504
																																																																																																																																																	0.935681	4.33877	3.54451	1.51096	3.30644	2.51592	4.85915	2.85526
																																																																																																																																																	0.935922	4.34042	3.5447	1.51108	3.30718	2.51623	4.86023	2.85736
																																																																																																																																																	0.936635	4.34042	3.54535	1.51142	3.30799	2.51704	4.86168	2.86166
																																																																																																																																																	0.936885	4.34329	3.54669	1.51294	3.31051	2.51741	4.86865	2.86199
																																																																																																																																																	0.937237	4.34376	3.55235	1.51296	3.3115	2.51984	4.87128	2.86281
																																																																																																																																																	0.937448	4.34445	3.55806	1.51816	3.31208	2.52135	4.87293	2.86352
																																																																																																																																																	0.937475	4.34568	3.56271	1.51992	3.31282	2.52183	4.87394	2.86528
																																																																																																																																																	0.937809	4.34884	3.56362	1.51996	3.31492	2.52672	4.87755	2.86548
																																																																																																																																																	0.938092	4.34968	3.56495	1.52014	3.31504	2.52705	4.87917	2.86626
																																																																																																																																																	0.938104	4.34968	3.56497	1.52017	3.31512	2.52761	4.88069	2.86779
																																																																																																																																																	0.93817	4.35128	3.56791	1.52117	3.31592	2.52763	4.8818	2.86871
																																																																																																																																																	0.938332	4.35131	3.56831	1.52262	3.31717	2.52788	4.88305	2.87053
																																																																																																																																																	0.938492	4.35291	3.5696	1.52262	3.31818	2.52876	4.88406	2.87113
																																																																																																																																																	0.938904	4.35365	3.57015	1.52314	3.31834	2.52926	4.88453	2.87245
																																																																																																																																																	0.938943	4.35596	3.57208	1.5234	3.32116	2.53249	4.89056	2.87378
																																																																																																																																																	0.939232	4.35678	3.57252	1.5245	3.32137	2.53411	4.8908	2.87473
																																																																																																																																																	0.939374	4.35743	3.57311	1.52577	3.32185	2.53457	4.89585	2.87641
																																																																																																																																																	0.939545	4.36033	3.57383	1.52599	3.32198	2.53532	4.89616	2.87657
																																																																																																																																																	0.939593	4.36146	3.57455	1.52635	3.32279	2.53771	4.8998	2.87788
																																																																																																																																																	0.939702	4.36372	3.57501	1.52694	3.32292	2.53789	4.90091	2.87816
																																																																																																																																																	0.939996	4.36458	3.57669	1.52733	3.32549	2.54037	4.90236	2.87818
																																																																																																																																																	0.940195	4.36474	3.58474	1.52735	3.32578	2.54108	4.90438	2.87863
																																																																																																																																																	0.940577	4.37066	3.58639	1.52789	3.32769	2.54111	4.91102	2.87969
																																																																																																																																																	0.940713	4.37273	3.59091	1.52815	3.32799	2.5417	4.9123	2.8821
																																																																																																																																																	0.94105	4.37431	3.59241	1.52848	3.32962	2.54351	4.91823	2.88347
																																																																																																																																																	0.941098	4.37507	3.59512	1.529	3.3313	2.54419	4.92032	2.88403
																																																																																																																																																	0.941299	4.38556	3.59576	1.52988	3.33185	2.54546	4.92063	2.88436
																																																																																																																																																	0.941513	4.38738	3.59694	1.53012	3.33227	2.54627	4.92282	2.88599
																																																																																																																																																	0.941901	4.38738	3.59715	1.53172	3.33333	2.5466	4.92336	2.88664
																																																																																																																																																	0.941952	4.3884	3.59723	1.53298	3.33694	2.54683	4.92676	2.88673
																																																																																																																																																	0.941952	4.38906	3.59726	1.53302	3.33756	2.54689	4.92767	2.88681
																																																																																																																																																	0.942073	4.39261	3.59863	1.53324	3.33973	2.54742	4.92787	2.88701
																																																																																																																																																	0.942115	4.39313	3.59872	1.53428	3.3404	2.54809	4.92848	2.89022
																																																																																																																																																	0.942202	4.39342	3.59916	1.5345	3.34255	2.55157	4.92879	2.89664
																																																																																																																																																	0.942253	4.39942	3.60275	1.53487	3.34329	2.55182	4.92963	2.90124
																																																																																																																																																	0.942262	4.40134	3.60315	1.53512	3.34443	2.5526	4.93162	2.90394
																																																																																																																																																	0.94275	4.40189	3.60379	1.53531	3.34585	2.55641	4.93222	2.905
																																																																																																																																																	0.942934	4.40194	3.60423	1.53554	3.3463	2.55811	4.93505	2.9058
																																																																																																																																																	0.943286	4.40278	3.60658	1.53655	3.34879	2.55882	4.93613	2.90642
																																																																																																																																																	0.943418	4.40483	3.60692	1.53816	3.34894	2.55912	4.93778	2.90748
																																																																																																																																																	0.943875	4.40615	3.60742	1.53955	3.34919	2.5594	4.939	2.90916
																																																																																																																																																	0.944986	4.40615	3.60781	1.53976	3.34949	2.56018	4.94065	2.91109
																																																																																																																																																	0.945212	4.40854	3.60789	1.54119	3.35102	2.56022	4.94078	2.91191
																																																																																																																																																	0.945446	4.41028	3.61076	1.54265	3.35229	2.56116	4.94601	2.91436
																																																																																																																																																	0.945874	4.41077	3.61176	1.54353	3.35324	2.56142	4.94689	2.91493
																																																																																																																																																	0.94619	4.41085	3.61279	1.54461	3.354	2.56213	4.94699	2.91611
																																																																																																																																																	0.946328	4.41217	3.61326	1.54477	3.35428	2.56363	4.94709	2.91733
																																																																																																																																																	0.946475	4.41359	3.61339	1.54499	3.35458	2.56437	4.95632	2.91775
																																																																																																																																																	0.946746	4.41551	3.61362	1.54551	3.35608	2.56458	4.95754	2.91881
																																																																																																																																																	0.947146	4.41716	3.61442	1.54678	3.3569	2.56838	4.96	2.91974
																																																																																																																																																	0.947658	4.42297	3.61503	1.54776	3.3592	2.56842	4.96306	2.92034
																																																																																																																																																	0.948197	4.42445	3.61518	1.54797	3.36024	2.57014	4.96451	2.92082
																																																																																																																																																	0.948281	4.42939	3.61523	1.54798	3.36214	2.57084	4.96526	2.92294
																																																																																																																																																	0.949063	4.42962	3.61781	1.54848	3.36354	2.57105	4.96721	2.92505
																																																																																																																																																	0.949063	4.42981	3.61835	1.55046	3.36401	2.57163	4.97385	2.92638
																																																																																																																																																	0.949927	4.43005	3.62153	1.55092	3.3644	2.572	4.97442	2.92648
																																																																																																																																																	0.950577	4.43178	3.62307	1.55178	3.36499	2.57356	4.97779	2.92688
																																																																																																																																																	0.950577	4.43693	3.62425	1.55188	3.36526	2.57365	4.97864	2.92803
																																																																																																																																																	0.951871	4.43751	3.62529	1.55195	3.36682	2.57386	4.98029	2.92996
																																																																																																																																																	0.952073	4.44096	3.62601	1.55303	3.36804	2.57524	4.98224	2.93159
																																																																																																																																																	0.952413	4.44151	3.62706	1.55562	3.36908	2.57581	4.98248	2.93252
																																																																																																																																																	0.952735	4.44201	3.62886	1.55728	3.3696	2.57934	4.9845	2.93356
																																																																																																																																																	0.953306	4.4433	3.62909	1.55776	3.3704	2.58001	4.98507	2.93425
																																																																																																																																																	0.953538	4.44519	3.63041	1.55826	3.37142	2.5805	4.98996	2.93478
																																																																																																																																																	0.953622	4.44558	3.63077	1.55888	3.37156	2.58142	4.9903	2.9373
																																																																																																																																																	0.953704	4.44637	3.6325	1.56012	3.37251	2.58235	4.99225	2.94065
																																																																																																																																																	0.954188	4.44645	3.63478	1.56085	3.37501	2.58241	4.99232	2.94377
																																																																																																																																																	0.954239	4.44734	3.63491	1.56177	3.37612	2.58274	4.99664	2.94425
																																																																																																																																																	0.954841	4.44879	3.63516	1.56227	3.3809	2.58546	4.99802	2.9458
																																																																																																																																																	0.955082	4.4496	3.63527	1.56317	3.3809	2.58577	5.00034	2.94618
																																																																																																																																																	0.955262	4.44987	3.63605	1.56331	3.38313	2.58665	5.00071	2.94713
																																																																																																																																																	0.955311	4.45047	3.63635	1.56389	3.38578	2.58811	5.00102	2.94722
																																																																																																																																																	0.955964	4.45084	3.63787	1.56413	3.38677	2.58909	5.00378	2.94762
																																																																																																																																																	0.956259	4.45726	3.63952	1.56423	3.38739	2.58931	5.00675	2.94934
																																																																																																																																																	0.956346	4.45768	3.63979	1.56448	3.38763	2.58967	5.00911	2.95045
																																																																																																																																																	0.956406	4.46049	3.64047	1.56501	3.38811	2.59034	5.00992	2.95136
																																																																																																																																																	0.956767	4.46551	3.64059	1.56514	3.38937	2.59067	5.01056	2.95233
																																																																																																																																																	0.956869	4.46675	3.64303	1.56541	3.38937	2.59074	5.01464	2.95334
																																																																																																																																																	0.956918	4.46788	3.6441	1.5656	3.39156	2.59123	5.01646	2.95702
																																																																																																																																																	0.956999	4.47014	3.64489	1.56566	3.39319	2.5918	5.01686	2.9576
																																																																																																																																																	0.957047	4.47077	3.64819	1.56577	3.39353	2.59405	5.0178	2.96125
																																																																																																																																																	0.957336	4.4709	3.64888	1.5663	3.39535	2.59424	5.01888	2.96169
																																																																																																																																																	0.957462	4.47271	3.64911	1.56658	3.39748	2.59457	5.02293	2.96206
																																																																																																																																																	0.957625	4.4745	3.65034	1.56684	3.39849	2.59582	5.02367	2.96328
																																																																																																																																																	0.957902	4.47503	3.65152	1.56865	3.39891	2.59644	5.02583	2.96361
																																																																																																																																																	0.957971	4.47534	3.65243	1.56872	3.39987	2.59896	5.02754	2.96366
																																																																																																																																																	0.958091	4.47608	3.65298	1.57026	3.40102	2.59944	5.03911	2.96377
																																																																																																																																																	0.958151	4.47713	3.65301	1.57226	3.40185	2.59967	5.0415	2.96686
																																																																																																																																																	0.958753	4.47831	3.65328	1.5723	3.40185	2.60453	5.04416	2.96826
																																																																																																																																																	0.958853	4.47879	3.65419	1.57296	3.40272	2.60533	5.04423	2.97001
																																																																																																																																																	0.959617	4.48349	3.65419	1.57337	3.40289	2.6074	5.04922	2.97071
																																																																																																																																																	0.959656	4.48391	3.6547	1.57425	3.40525	2.60793	5.04922	2.97397
																																																																																																																																																	0.959957	4.48615	3.65485	1.57492	3.40623	2.60804	5.05013	2.97476
																																																																																																																																																	0.959975	4.48699	3.65514	1.57553	3.40767	2.60998	5.0507	2.97589
																																																																																																																																																	0.960806	4.48765	3.65535	1.5758	3.40913	2.61068	5.05208	2.97687
																																																																																																																																																	0.96098	4.48765	3.65597	1.57686	3.40965	2.61191	5.05461	2.97866
																																																																																																																																																	0.961161	4.49651	3.65829	1.57713	3.41035	2.61194	5.05505	2.98122
																																																																																																																																																	0.961176	4.49672	3.65992	1.5774	3.41052	2.612	5.05515	2.98282
																																																																																																																																																	0.961281	4.49861	3.6626	1.57905	3.41069	2.61236	5.05529	2.98346
																																																																																																																																																	0.961311	4.49892	3.66301	1.57932	3.4108	2.61259	5.05579	2.98481
																																																																																																																																																	0.961495	4.49956	3.66377	1.58004	3.41236	2.6126	5.05616	2.98598
																																																																																																																																																	0.962193	4.50061	3.66609	1.58151	3.4136	2.61363	5.05788	2.98757
																																																																																																																																																	0.962515	4.50124	3.66666	1.58164	3.41387	2.61441	5.05933	2.9882
																																																																																																																																																	0.962716	4.50229	3.66827	1.58242	3.41627	2.61495	5.06243	2.98868
																																																																																																																																																	0.962846	4.50358	3.67115	1.58248	3.41642	2.61554	5.063	2.98939
																																																																																																																																																	0.963267	4.50374	3.6722	1.58433	3.41715	2.61642	5.06607	2.9897
																																																																																																																																																	0.963418	4.50405	3.67406	1.58484	3.4172	2.61684	5.06644	2.99007
																																																																																																																																																	0.963688	4.50605	3.67474	1.58533	3.41776	2.6169	5.06803	2.99123
																																																																																																																																																	0.963719	4.50634	3.67571	1.58562	3.4185	2.61694	5.07123	2.99169
																																																																																																																																																	0.963782	4.5071	3.6762	1.58582	3.41941	2.61706	5.07234	2.99184
																																																																																																																																																	0.965554	4.51107	3.6781	1.58663	3.42037	2.6172	5.07537	2.99184
																																																																																																																																																	0.965885	4.51217	3.6789	1.58777	3.42266	2.6176	5.0774	2.99195
																																																																																																																																																	0.966276	4.51286	3.67897	1.5889	3.42381	2.6178	5.07821	2.99251
																																																																																																																																																	0.966794	4.51344	3.68013	1.59064	3.42404	2.61782	5.07915	2.9937
																																																																																																																																																	0.967239	4.51493	3.68057	1.59097	3.42411	2.61796	5.07935	2.99508
																																																																																																																																																	0.967932	4.51864	3.68085	1.5926	3.42453	2.61854	5.08026	3.00017
																																																																																																																																																	0.968133	4.51954	3.68281	1.59363	3.4256	2.61903	5.0803	3.00412
																																																																																																																																																	0.968196	4.52067	3.68453	1.59377	3.42592	2.62159	5.08424	3.00439
																																																																																																																																																	0.968217	4.52148	3.68715	1.59416	3.42716	2.62522	5.08427	3.00443
																																																																																																																																																	0.968458	4.52369	3.6903	1.59417	3.42749	2.62676	5.08528	3.00492
																																																																																																																																																	0.968603	4.5249	3.69038	1.59472	3.4281	2.62889	5.09347	3.00875
																																																																																																																																																	0.969226	4.52561	3.69104	1.59588	3.4323	2.62902	5.09496	3.00932
																																																																																																																																																	0.969505	4.52832	3.69218	1.59622	3.43502	2.62926	5.09735	3.00981
																																																																																																																																																	0.969707	4.52942	3.6929	1.59641	3.43597	2.6295	5.09978	3.01541
																																																																																																																																																	0.96993	4.53197	3.6948	1.59656	3.43733	2.63073	5.10706	3.0162
																																																																																																																																																	0.970222	4.53831	3.69916	1.59764	3.43736	2.63196	5.10898	3.01753
																																																																																																																																																	0.970595	4.54001	3.69962	1.5984	3.43975	2.63241	5.10898	3.01773
																																																																																																																																																	0.97064	4.54046	3.70097	1.59885	3.43975	2.63267	5.10918	3.01787
																																																																																																																																																	0.9707	4.5417	3.70148	1.59945	3.44208	2.63337	5.11144	3.01839
																																																																																																																																																	0.970739	4.54241	3.70214	1.60047	3.44878	2.63419	5.11316	3.02563
																																																																																																																																																	0.97116	4.54935	3.70235	1.60113	3.44971	2.63445	5.11677	3.02661
																																																																																																																																																	0.971491	4.54982	3.70279	1.60139	3.45054	2.63549	5.11714	3.02674
																																																																																																																																																	0.971792	4.55074	3.70556	1.60162	3.45273	2.63762	5.11815	3.0318
																																																																																																																																																	0.971994	4.5514	3.70616	1.60177	3.45283	2.63885	5.12044	3.03222
																																																																																																																																																	0.972295	4.55547	3.70916	1.6024	3.45303	2.63914	5.12226	3.0384
																																																																																																																																																	0.972596	4.556	3.71053	1.60262	3.4555	2.63992	5.12408	3.03915
																																																																																																																																																	0.973709	4.55768	3.71353	1.60414	3.45653	2.64357	5.12469	3.04448
																																																																																																																																																	0.973857	4.55787	3.71385	1.60438	3.45686	2.64649	5.12654	3.04486
																																																																																																																																																	0.973899	4.55823	3.714	1.60681	3.4571	2.64718	5.12674	3.0467
																																																																																																																																																	0.97395	4.56157	3.71871	1.60825	3.45761	2.64812	5.12701	3.04751
																																																																																																																																																	0.974101	4.56389	3.71988	1.60832	3.45844	2.64992	5.12765	3.04867
																																																																																																																																																	0.974251	4.56536	3.72045	1.60905	3.45894	2.65018	5.12796	3.04935
																																																																																																																																																	0.97451	4.56554	3.72138	1.60906	3.45925	2.65186	5.13011	3.05236
																																																																																																																																																	0.974636	4.56651	3.72207	1.60961	3.46115	2.6523	5.1318	3.0534
																																																																																																																																																	0.974763	4.56746	3.72313	1.60967	3.46138	2.65362	5.13466	3.05355
																																																																																																																																																	0.975063	4.57096	3.72393	1.61043	3.46375	2.65367	5.1349	3.05451
																																																																																																																																																	0.975079	4.57167	3.72469	1.6106	3.46389	2.65386	5.13618	3.05574
																																																																																																																																																	0.975184	4.57204	3.72634	1.61061	3.46393	2.65965	5.13655	3.05627
																																																																																																																																																	0.975425	4.57346	3.72645	1.6108	3.46713	2.66337	5.13962	3.06026
																																																																																																																																																	0.975665	4.57466	3.72651	1.61098	3.46739	2.66346	5.1406	3.06057
																																																																																																																																																	0.975876	4.57879	3.72979	1.61191	3.46785	2.66429	5.14525	3.06147
																																																																																																																																																	0.976306	4.58021	3.72985	1.61219	3.46926	2.66435	5.14572	3.06181
																																																																																																																																																	0.976327	4.58166	3.73127	1.61251	3.47207	2.6657	5.15425	3.06667
																																																																																																																																																	0.976833	4.58171	3.73265	1.61359	3.47696	2.66583	5.15452	3.06862
																																																																																																																																																	0.977035	4.58492	3.73349	1.61395	3.47713	2.66789	5.15499	3.06893
																																																																																																																																																	0.977074	4.5897	3.74089	1.61503	3.47883	2.66812	5.15651	3.06924
																																																																																																																																																	0.977152	4.5928	3.74095	1.61513	3.48018	2.66867	5.15789	3.07209
																																																																																																																																																	0.977164	4.59433	3.74133	1.61557	3.48066	2.67284	5.15819	3.07427
																																																																																																																																																	0.977335	4.59436	3.7418	1.61645	3.48144	2.67405	5.15833	3.07506
																																																																																																																																																	0.977411	4.59706	3.74322	1.6177	3.48196	2.67531	5.16389	3.07561
																																																																																																																																																	0.977411	4.59772	3.74448	1.62076	3.48228	2.67639	5.16473	3.07588
																																																																																																																																																	0.977772	4.59775	3.7452	1.62092	3.483	2.67732	5.16584	3.07599
																																																																																																																																																	0.977787	4.59806	3.74747	1.62128	3.4832	2.67873	5.16706	3.07672
																																																																																																																																																	0.978013	4.60148	3.74795	1.62181	3.48344	2.67944	5.16834	3.07701
																																																																																																																																																	0.978314	4.60253	3.74884	1.62201	3.48487	2.67974	5.17093	3.0776
																																																																																																																																																	0.978681	4.60261	3.75034	1.62288	3.4849	2.68254	5.17194	3.08035
																																																																																																																																																	0.978702	4.603	3.75135	1.62389	3.48567	2.68422	5.18236	3.08298
																																																																																																																																																	0.97918	4.60324	3.75165	1.62401	3.48726	2.68655	5.18832	3.08435
																																																																																																																																																	0.979445	4.6049	3.75309	1.62491	3.48958	2.68678	5.1895	3.08519
																																																																																																																																																	0.979917	4.60542	3.75321	1.62616	3.49173	2.68707	5.19109	3.08639
																																																																																																																																																	0.980161	4.60571	3.75347	1.62621	3.4927	2.68707	5.19237	3.08736
																																																																																																																																																	0.980369	4.60663	3.75518	1.62924	3.49527	2.68726	5.19254	3.08783
																																																																																																																																																	0.98042	4.60805	3.75565	1.62997	3.49686	2.68749	5.19291	3.08794
																																																																																																																																																	0.980519	4.60908	3.75569	1.62998	3.49735	2.69267	5.19395	3.08801
																																																																																																																																																	0.980622	4.61336	3.75685	1.63129	3.49741	2.69359	5.19601	3.08865
																																																																																																																																																	0.981684	4.6147	3.75992	1.63149	3.49766	2.69443	5.19604	3.08902
																																																																																																																																																	0.981837	4.61549	3.76121	1.63196	3.49826	2.69618	5.19881	3.09033
																																																																																																																																																	0.982189	4.61594	3.76281	1.63243	3.49964	2.69706	5.2011	3.0917
																																																																																																																																																	0.982406	4.61625	3.76286	1.63274	3.50143	2.69911	5.20555	3.09256
																																																																																																																																																	0.982526	4.62015	3.76508	1.63296	3.50328	2.69984	5.21158	3.0944
																																																																																																																																																	0.982791	4.62354	3.76899	1.63354	3.50359	2.70053	5.21462	3.09449
																																																																																																																																																	0.982894	4.62401	3.76968	1.63357	3.50432	2.70176	5.21633	3.09449
																																																																																																																																																	0.983279	4.62485	3.76994	1.63377	3.50432	2.70176	5.21792	3.09626
																																																																																																																																																	0.983504	4.62488	3.77129	1.63464	3.50432	2.70361	5.21873	3.10269
																																																																																																																																																	0.98382	4.62688	3.77241	1.6376	3.50568	2.70918	5.22109	3.10358
																																																																																																																																																	0.98407	4.62911	3.77742	1.63847	3.50576	2.70926	5.22112	3.10551
																																																																																																																																																	0.984431	4.63148	3.77778	1.6387	3.51369	2.70985	5.22129	3.10871
																																																																																																																																																	0.985105	4.63195	3.77852	1.63883	3.5141	2.71129	5.2226	3.10913
																																																																																																																																																	0.985235	4.63276	3.77859	1.63884	3.51525	2.71227	5.22331	3.11214
																																																																																																																																																	0.985587	4.63276	3.78351	1.63923	3.51798	2.71498	5.22358	3.11305
																																																																																																																																																	0.985786	4.63311	3.78474	1.6395	3.52061	2.71551	5.22672	3.11453
																																																																																																																																																	0.985858	4.63613	3.78607	1.64075	3.52136	2.71579	5.22874	3.11486
																																																																																																																																																	0.985918	4.63631	3.78702	1.64089	3.52195	2.71613	5.22914	3.1169
																																																																																																																																																	0.985957	4.63839	3.78704	1.64438	3.52294	2.71632	5.23181	3.11725
																																																																																																																																																	0.986017	4.64189	3.78812	1.64455	3.52357	2.71695	5.23184	3.11757
																																																																																																																																																	0.986129	4.64636	3.78943	1.64656	3.52523	2.71732	5.23477	3.11809
																																																																																																																																																	0.986739	4.64696	3.7897	1.64697	3.52523	2.71906	5.23663	3.11861
																																																																																																																																																	0.987128	4.64954	3.79174	1.64717	3.52544	2.71952	5.23747	3.11863
																																																																																																																																																	0.987374	4.65196	3.79442	1.64756	3.5261	2.7197	5.24492	3.12358
																																																																																																																																																	0.987401	4.65222	3.79512	1.64834	3.52625	2.72027	5.24637	3.12593
																																																																																																																																																	0.987823	4.65256	3.79518	1.64892	3.5269	2.7205	5.24714	3.12872
																																																																																																																																																	0.988545	4.65267	3.79768	1.64896	3.52773	2.72134	5.24809	3.13038
																																																																																																																																																	0.988575	4.65327	3.80051	1.65059	3.52929	2.7226	5.25068	3.13055
																																																																																																																																																	0.989246	4.65359	3.8011	1.65135	3.52963	2.72371	5.25334	3.13108
																																																																																																																																																	0.989974	4.66379	3.80493	1.65235	3.53168	2.72441	5.25341	3.13135
																																																																																																																																																	0.989998	4.66728	3.80619	1.65266	3.53233	2.72534	5.25392	3.13378
																																																																																																																																																	0.991314	4.66839	3.8062	1.65325	3.53359	2.72689	5.25695	3.13739
																																																																																																																																																	0.991608	4.66852	3.80675	1.6546	3.53657	2.72732	5.25695	3.13923
																																																																																																																																																	0.992758	4.6702	3.80738	1.65473	3.53839	2.73063	5.26059	3.13982
																																																																																																																																																	0.993926	4.67028	3.80869	1.65754	3.53873	2.73081	5.2612	3.14166
																																																																																																																																																	0.994094	4.67062	3.80879	1.65963	3.54333	2.73276	5.26265	3.14197
																																																																																																																																																	0.994151	4.67493	3.81389	1.66002	3.54352	2.73331	5.26784	3.145
																																																																																																																																																	0.994527	4.67932	3.81486	1.66094	3.54399	2.73456	5.26831	3.14591
																																																																																																																																																	0.994738	4.68219	3.81522	1.66141	3.54458	2.73497	5.2707	3.1465
																																																																																																																																																	0.99509	4.68461	3.81552	1.66443	3.54516	2.73731	5.28806	3.14679
																																																																																																																																																	0.99509	4.68482	3.81617	1.66454	3.54921	2.73731	5.28853	3.15086
																																																																																																																																																	0.99543	4.68558	3.81624	1.66571	3.54933	2.73765	5.28995	3.15337
																																																																																																																																																	0.99763	4.68592	3.81694	1.66612	3.55049	2.73973	5.29231	3.15531
																																																																																																																																																	0.997916	4.68745	3.81846	1.66648	3.55228	2.73981	5.29234	3.1556
																																																																																																																																																	0.997925	4.69079	3.81861	1.66959	3.55309	2.74011	5.3035	3.15597
																																																																																																																																																	0.998452	4.69205	3.82034	1.66961	3.55503	2.74451	5.30539	3.15743
																																																																																																																																																	0.998476	4.69239	3.82112	1.67084	3.55552	2.74565	5.30839	3.15821
																																																																																																																																																	0.998575	4.69289	3.82118	1.67087	3.55612	2.74676	5.31044	3.15918
																																																																																																																																																	0.999466	4.69347	3.82146	1.67151	3.55738	2.74877	5.31213	3.1594
																																																																																																																																																	0.99986	4.69507	3.82169	1.67187	3.55769	2.75019	5.31287	3.1602
																																																																																																																																																	1.00028	4.69901	3.8219	1.67402	3.55845	2.75037	5.31648	3.1612
																																																																																																																																																	1.00055	4.70133	3.82245	1.67405	3.56331	2.75238	5.31867	3.16522
																																																																																																																																																	1.00185	4.70191	3.82359	1.675	3.56338	2.75413	5.31921	3.1656
																																																																																																																																																	1.00264	4.70895	3.82453	1.67502	3.56344	2.75501	5.32005	3.1668
																																																																																																																																																	1.00269	4.70961	3.82586	1.6761	3.56747	2.75649	5.32086	3.16947
																																																																																																																																																	1.00271	4.71077	3.82592	1.67618	3.56778	2.7566	5.32409	3.17149
																																																																																																																																																	1.00272	4.71224	3.82738	1.67642	3.569	2.75668	5.32844	3.17244
																																																																																																																																																	1.00275	4.71242	3.82782	1.67772	3.569	2.75675	5.331	3.17286
																																																																																																																																																	1.00323	4.71405	3.82793	1.67817	3.57014	2.75708	5.33171	3.17312
																																																																																																																																																	1.00357	4.71592	3.83046	1.67842	3.5735	2.75763	5.33279	3.17326
																																																																																																																																																	1.00372	4.71829	3.83233	1.68047	3.5735	2.75898	5.33296	3.17367
																																																																																																																																																	1.00376	4.71926	3.83237	1.68067	3.57506	2.75976	5.33599	3.17518
																																																																																																																																																	1.00378	4.72215	3.83298	1.68213	3.57558	2.7607	5.33785	3.17522
																																																																																																																																																	1.00383	4.72507	3.83619	1.68234	3.5765	2.76122	5.33909	3.17651
																																																																																																																																																	1.00398	4.72507	3.83981	1.68268	3.57787	2.76127	5.34803	3.17671
																																																																																																																																																	1.00437	4.72591	3.84106	1.68465	3.57801	2.76202	5.34954	3.1771
																																																																																																																																																	1.00523	4.72749	3.84192	1.68558	3.57872	2.76268	5.35389	3.17834
																																																																																																																																																	1.0054	4.72864	3.84256	1.68564	3.58037	2.76442	5.35588	3.17848
																																																																																																																																																	1.00561	4.72972	3.84288	1.68625	3.58079	2.76448	5.35679	3.1797
																																																																																																																																																	1.00596	4.73083	3.84603	1.68641	3.58109	2.76566	5.35831	3.18093
																																																																																																																																																	1.00604	4.73616	3.8463	1.68665	3.58152	2.76596	5.35898	3.18151
																																																																																																																																																	1.00607	4.73635	3.84831	1.68803	3.58321	2.76688	5.36006	3.18157
																																																																																																																																																	1.00637	4.73682	3.85184	1.68877	3.5837	2.76841	5.36211	3.18261
																																																																																									1																																																								1.00645	4.7375	3.85214	1.68889	3.58412	2.76881	5.364	3.18363
																																																																																									1																																																								1.00663	4.7384	3.85323	1.68916	3.58464	2.76923	5.36491	3.18622
																																																																																									1																																																								1.00675	4.73905	3.85357	1.69155	3.58493	2.77317	5.3669	3.19149
																																																																																									1																																																								1.00684	4.74166	3.8538	1.69236	3.58557	2.77367	5.36987	3.19215
																																																																																									1																																																								1.00756	4.74352	3.85414	1.69546	3.59033	2.77805	5.38257	3.19268
																																																																																									1																																																								1.00776	4.74376	3.85478	1.69592	3.59059	2.77841	5.39023	3.19447
																																																																																									1																																																								1.00805	4.74479	3.85497	1.69657	3.59205	2.77953	5.39033	3.19483
																																																																																									1																																																								1.0082	4.74534	3.85964	1.69692	3.59889	2.78014	5.39215	3.19501
																																																																																									1																																																								1.00871	4.75123	3.86051	1.70002	3.60032	2.78054	5.39403	3.19567
																																																																																									1																																																								1.01038	4.75173	3.86101	1.70035	3.60034	2.78145	5.39902	3.19642
																																																																																									1																																																								1.01199	4.75346	3.86547	1.70124	3.60055	2.78269	5.40863	3.19684
																																																																																									1																																																								1.01206	4.75359	3.86552	1.70168	3.60513	2.78413	5.41116	3.19824
																																																																																									1																																																								1.01229	4.75838	3.87095	1.70291	3.60638	2.78526	5.4119	3.19927
																																																																																									1																																																								1.01229	4.75995	3.87271	1.70333	3.60763	2.78658	5.41335	3.19976
																																																																																									1																																																								1.01251	4.76106	3.87507	1.704	3.61054	2.78708	5.41355	3.20107
																																																																																									1																																																								1.0128	4.76432	3.87632	1.70501	3.61217	2.78757	5.41588	3.20131
																																																																																									1																																																								1.01322	4.76534	3.87649	1.70519	3.61234	2.78765	5.41719	3.2022
																																																																																									1																																																								1.01322	4.76555	3.87695	1.70607	3.61559	2.79007	5.41763	3.20454
																																																																																									1																																																								1.01377	4.76632	3.8771	1.70671	3.61865	2.79042	5.42076	3.20879
																																																																																									1																																																								1.01399	4.76655	3.88404	1.70703	3.61964	2.79053	5.42275	3.20888
																																																																																									1																																																								1.01412	4.76981	3.88649	1.70726	3.6199	2.79087	5.42764	3.20906
																																																																																									1																																																								1.01455	4.77034	3.88839	1.70785	3.62014	2.79169	5.43047	3.21266
																																																																																									1																																																								1.01458	4.77126	3.88867	1.70801	3.62136	2.79169	5.43091	3.21319
																																																																																									1																																																								1.01473	4.77305	3.88913	1.70976	3.62261	2.7956	5.43168	3.21379
																																																																																									1																																																								1.0148	4.77552	3.88934	1.70982	3.6227	2.79561	5.43249	3.21432
																																																																																									1																																																								1.01491	4.77612	3.8907	1.71141	3.62372	2.79593	5.43768	3.21499
																																																																																									1																																																								1.01558	4.77825	3.89095	1.71144	3.6243	2.79615	5.43795	3.21837
																																																																																									1																																																								1.01578	4.78033	3.89222	1.71235	3.62488	2.79635	5.44604	3.21919
																																																																																									1																																																								1.01586	4.78109	3.89357	1.7147	3.6251	2.79805	5.45228	3.21972
																																																																																									1																																																								1.01598	4.7817	3.89512	1.71574	3.62522	2.79814	5.45744	3.22111
																																																																																									1																																																								1.01616	4.78361	3.89596	1.72138	3.62708	2.80018	5.45875	3.22383
																																																																																									1																																																								1.01653	4.78816	3.89624	1.72328	3.62793	2.80215	5.45932	3.22753
																																																																																									1																																																								1.01663	4.78845	3.8963	1.72472	3.63095	2.80386	5.46111	3.23007
																																																																																									1																																																								1.01678	4.7889	3.89854	1.72592	3.63161	2.80513	5.46566	3.23176
																																																																																									1																																																								1.01718	4.79029	3.89879	1.72664	3.63211	2.80703	5.46751	3.23262
																																																																																									1																																																								1.01767	4.79282	3.90011	1.72687	3.63243	2.80774	5.46906	3.23302
																																																																																									1																																																								1.01783	4.79523	3.9007	1.72778	3.6328	2.80795	5.47122	3.23403
																																																																																									1																																																								1.01848	4.79742	3.9026	1.72857	3.63426	2.80997	5.4719	3.23468
																																																																																									1																																																								1.01879	4.79886	3.90306	1.73052	3.63447	2.81087	5.47304	3.23552
																																																																																									1																																																								1.01922	4.80312	3.90518	1.73071	3.63544	2.8113	5.47422	3.23653
																																																																																									1																																																								1.01924	4.80349	3.90539	1.73221	3.63575	2.81185	5.47729	3.23866
																																																																																									1																																																								1.0193	4.8077	3.90641	1.73301	3.6362	2.81332	5.47786	3.23881
																																																																																									1																																																								1.01945	4.80838	3.9067	1.73375	3.63637	2.81602	5.47867	3.23926
																																																																																									1																																																								1.01962	4.80848	3.90708	1.73804	3.63679	2.8162	5.48201	3.23944
																																																																																									1																																																								1.01964	4.81101	3.90801	1.73878	3.63696	2.81689	5.48514	3.2405
																																																																																									1																																																								1.02007	4.81151	3.90924	1.73912	3.638	2.81764	5.48811	3.2414
																																																																																									1																																																								1.02054	4.81479	3.91114	1.74283	3.63927	2.81989	5.49145	3.24286
																																																																																									1																																																								1.02081	4.81561	3.91131	1.74301	3.63967	2.82045	5.49151	3.24634
																																																																																									1																																																								1.02092	4.81648	3.91573	1.74391	3.64237	2.8211	5.49414	3.24671
																																																																																									1																																																								1.02117	4.81727	3.91602	1.74481	3.64321	2.8255	5.49576	3.24866
																																																																																									1																																																								1.02126	4.81803	3.91693	1.74577	3.64506	2.82582	5.49711	3.24919
																																																																																									1																																																								1.02148	4.81934	3.91776	1.74579	3.64612	2.82613	5.50061	3.25043
																																																																																									1																																																								1.02198	4.82021	3.91909	1.74587	3.64653	2.82779	5.502	3.25105
																																																																																									1																																																								1.0221	4.82066	3.92036	1.74589	3.64773	2.83136	5.50247	3.2528
																																																																																									1																																																								1.02234	4.82071	3.92074	1.74683	3.64851	2.83224	5.50506	3.25298
																																																																																									1																																																								1.02264	4.82294	3.92084	1.74818	3.6534	2.83312	5.50668	3.25413
																																																																																									1																																																								1.02273	4.82371	3.92104	1.74998	3.6534	2.83384	5.51548	3.25444
																																																																																									1																																																								1.02309	4.82452	3.92264	1.75159	3.65341	2.83416	5.51578	3.25466
																																																																																									1																																																								1.0239	4.82697	3.92368	1.75494	3.65524	2.83433	5.51841	3.25563
																																																																																									1																																																								1.02399	4.83046	3.92382	1.755	3.65814	2.83628	5.51983	3.25589
																																																																																									1																																																								1.02508	4.83278	3.92514	1.75553	3.66019	2.83716	5.53122	3.25705
																																																																																									1																																																								1.02526	4.83372	3.92543	1.75582	3.66025	2.84076	5.53398	3.25897
																																																																																									1																																																								1.02586	4.83438	3.92567	1.75836	3.66041	2.84351	5.53432	3.25952
																																																																																									1																																																								1.02623	4.83598	3.92634	1.7614	3.66282	2.84374	5.53705	3.25992
																																																																																									1																																																								1.0264	4.83706	3.92712	1.76572	3.66318	2.84375	5.54251	3.26034
																																																																																									1																																																								1.02648	4.83732	3.92769	1.76613	3.66401	2.84717	5.54312	3.26094
																																																																																									1																																																								1.02671	4.83751	3.93006	1.76637	3.66412	2.84932	5.5447	3.26233
																																																																																									1																																																								1.02702	4.83861	3.93216	1.76649	3.66724	2.84965	5.54558	3.26236
																																																																																									1																																																								1.02727	4.84069	3.93306	1.7666	3.66776	2.85379	5.5473	3.26293
																																																																																									1																																																								1.02772	4.84266	3.93344	1.76664	3.66776	2.85728	5.55229	3.26302
																																																																																									1																																																								1.02797	4.84308	3.93465	1.7701	3.66817	2.85742	5.55458	3.26342
																																																																																									1																																																								1.02831	4.84689	3.93522	1.77132	3.67397	2.85918	5.55613	3.26349
																																																																																									1																																																								1.02833	4.84905	3.93662	1.77221	3.68066	2.8593	5.55751	3.26362
																																																																																									1																																																								1.02876	4.8495	3.93681	1.77235	3.68274	2.85974	5.55839	3.26413
																																																																																									1																																																								1.02877	4.85092	3.94012	1.77365	3.68354	2.86195	5.56	3.26587
																																																																																									1																																																								1.029	4.8557	3.94061	1.77378	3.68534	2.86203	5.56075	3.26654
																																																																																									1																																																								1.02947	4.85804	3.9415	1.77461	3.68643	2.86368	5.56135	3.26674
																																																																																									1																																																								1.02947	4.85857	3.94154	1.77647	3.68664	2.86376	5.56196	3.26837
																																																																																									1																																																								1.02975	4.86041	3.94171	1.777	3.68732	2.86524	5.57234	3.26946
																																																																																									1																																																								1.03007	4.86133	3.94175	1.77717	3.68812	2.86654	5.57366	3.27019
																																																																																									1																																																								1.03007	4.86175	3.94186	1.7784	3.68828	2.86839	5.57393	3.27119
																																																																																									1																																																								1.03029	4.86272	3.94552	1.7787	3.68856	2.86905	5.57406	3.27141
																																																																																									1																																																								1.03043	4.86459	3.94566	1.77928	3.68898	2.86918	5.57618	3.27327
																																																																																									1																																																								1.03128	4.86601	3.94579	1.77996	3.6894	2.86933	5.57672	3.27515
																																																																																									1																																																								1.03162	4.86622	3.94744	1.78055	3.69054	2.86935	5.57932	3.2788
																																																																																									1																																																								1.03178	4.86811	3.95084	1.78063	3.69284	2.87192	5.58043	3.28077
																																																																																									1																																																								1.03178	4.86985	3.95759	1.78096	3.69686	2.87235	5.58188	3.28114
																																																																																									1																																																								1.03258	4.87055	3.96116	1.78146	3.69748	2.87302	5.58208	3.28187
																																																																																									1																																																								1.03263	4.87126	3.9616	1.78413	3.69977	2.87319	5.58353	3.28242
																																																																																									1																																																								1.03272	4.87253	3.96306	1.78522	3.70042	2.8735	5.5838	3.28751
																																																																																									1																																																								1.0329	4.87287	3.96535	1.78533	3.70042	2.87352	5.58785	3.28782
																																																																																									1																																																								1.03322	4.87418	3.96736	1.78616	3.70063	2.87388	5.59058	3.2899
																																																																																									1																																																								1.03338	4.87702	3.9697	1.78931	3.70285	2.87402	5.59354	3.29026
																																																																																									1																																																								1.03472	4.88068	3.97038	1.79036	3.70406	2.87573	5.59671	3.29099
																																																																																									1																																																								1.03483	4.88252	3.97072	1.79143	3.70502	2.87659	5.60032	3.29119
																																																																																									1																																																								1.03513	4.88367	3.9716	1.79238	3.70698	2.87723	5.60487	3.29524
																																																																																									1																																																								1.03514	4.8843	3.97287	1.79269	3.70713	2.87796	5.60858	3.29922
																																																																																									1																																																								1.03519	4.88462	3.97404	1.79384	3.70788	2.87817	5.61549	3.29962
																																																																																									1																																																								1.03549	4.89038	3.97439	1.79488	3.71083	2.87834	5.61582	3.3022
																																																																																									1																																																								1.0356	4.89198	3.97571	1.79528	3.71267	2.87881	5.61693	3.30358
																																																																																									1																																																								1.03627	4.89327	3.976	1.79635	3.71308	2.87919	5.61886	3.3042
																																																																																									1																																																								1.03657	4.8933	3.97729	1.79758	3.7156	2.88091	5.62115	3.30741
																																																																																									1																																																								1.03659	4.89337	3.97841	1.79776	3.71637	2.88326	5.62341	3.31028
																																																																																									1																																																								1.03737	4.89401	3.98234	1.79886	3.71915	2.88369	5.63234	3.31524
																																																																																									1																																																								1.03745	4.89466	3.98397	1.79909	3.72287	2.88426	5.63332	3.31544
																																																																																									1																																																								1.03745	4.89487	3.98456	1.7993	3.72435	2.88455	5.63382	3.31749
																																																																																									1																																																								1.0378	4.89755	3.98482	1.79937	3.72458	2.88701	5.63487	3.31756
																																																																																									1																																																								1.03816	4.89895	3.98626	1.79983	3.72485	2.88702	5.64252	3.31807
																																																																																									1																																																								1.03863	4.89924	3.9863	1.80212	3.7262	2.88728	5.64454	3.31842
																																																																																									1																																																								1.04039	4.90402	3.98691	1.80228	3.72685	2.8873	5.64474	3.31862
																																																																																									1																																																								1.04061	4.90528	3.98799	1.80259	3.72695	2.8876	5.64619	3.32066
																																																																																									1																																																								1.04091	4.90594	3.98877	1.80347	3.72747	2.88888	5.65506	3.32177
																																																																																									1																																																								1.04091	4.9067	3.99074	1.80351	3.72747	2.89021	5.65991	3.32389
																																																																																									1																																																								1.04095	4.90783	3.99596	1.80394	3.73085	2.89047	5.66055	3.32391
																																																																																									1																																																								1.04134	4.90881	3.99619	1.80401	3.73101	2.89071	5.66193	3.3267
																																																																																									1																																																								1.04158	4.90894	3.99674	1.80472	3.73231	2.89219	5.66305	3.32781
																																																																																									1																																																								1.04204	4.91012	3.99816	1.80639	3.73257	2.89324	5.66483	3.329
																																																																																									1																																																								1.04228	4.91201	3.99839	1.80746	3.73445	2.89457	5.66749	3.32922
																																																																																									1																																																								1.04324	4.91372	3.99968	1.81113	3.73562	2.89613	5.66884	3.33179
																																																																																									1																																																								1.04326	4.91435	4.0011	1.81213	3.73603	2.8988	5.66942	3.33236
																																																																																									1																																																								1.04331	4.91651	4.00304	1.81259	3.73702	2.89953	5.67026	3.33342
																																																																																									1																																																								1.04353	4.91722	4.00575	1.81342	3.73715	2.90129	5.67039	3.33427
																																																																																									1																																																								1.04398	4.91767	4.006	1.81349	3.7375	2.90306	5.67086	3.33436
																																																																																									1																																																								1.04416	4.91774	4.00778	1.81435	3.73787	2.90364	5.67464	3.335
																																																																																									1																																																								1.04464	4.92106	4.0079	1.81579	3.73799	2.90384	5.68428	3.34172
																																																																																									1																																																								1.04471	4.92177	4.0085	1.81582	3.73802	2.90522	5.68479	3.34241
																																																																																									1																																																								1.04497	4.92616	4.00921	1.8159	3.73808	2.90642	5.68593	3.34606
																																																																																									1																																																								1.04501	4.92647	4.01021	1.81613	3.73892	2.90782	5.68772	3.34721
																																																																																									1																																																								1.04512	4.92968	4.01232	1.81642	3.73961	2.90791	5.69372	3.34951
																																																																																									1																																																								1.04512	4.92979	4.01272	1.82016	3.74162	2.90975	5.69503	3.35084
																																																																																									1																																																								1.04545	4.93	4.01477	1.82083	3.74357	2.91053	5.69867	3.35102
																																																																																									1																																																								1.04582	4.93026	4.01505	1.82167	3.74706	2.91398	5.7037	3.35285
																																																																																									1																																																								1.04628	4.94246	4.01547	1.82606	3.75098	2.91576	5.70383	3.35351
																																																																																									1																																																								1.04703	4.94314	4.0168	1.82712	3.75182	2.91576	5.70592	3.35449
																																																																																									1																																																								1.04735	4.9438	4.01721	1.82764	3.75244	2.916	5.70696	3.35491
																																																																																									1																																																								1.04777	4.94559	4.01752	1.8278	3.75262	2.916	5.70848	3.35584
																																																																																									1																																																								1.04801	4.94666	4.01765	1.82795	3.7563	2.91622	5.70946	3.35644
																																																																																									1																																																								1.04807	4.94724	4.01778	1.82813	3.75702	2.91627	5.71226	3.35668
																																																																																									1																																																								1.04843	4.951	4.0179	1.8293	3.7618	2.91639	5.713	3.35918
																																																																																									1																																																								1.04853	4.95192	4.02181	1.82993	3.76284	2.91724	5.71431	3.35964
																																																																																									1																																																								1.0486	4.95313	4.02218	1.83025	3.76284	2.91864	5.71971	3.36071
																																																																																									1																																																								1.04912	4.95447	4.02514	1.83107	3.7643	2.91935	5.72176	3.36343
																																																																																									1																																																								1.05011	4.95502	4.02533	1.83153	3.76454	2.92004	5.72321	3.36575
																																																																																									1																																																								1.05024	4.9556	4.02552	1.83169	3.76538	2.92062	5.72662	3.36732
																																																																																									1																																																								1.05024	4.95581	4.02725	1.8319	3.76695	2.92191	5.72672	3.3685
																																																																																									1																																																								1.05096	4.95736	4.02792	1.83276	3.76818	2.92229	5.72951	3.37037
																																																																																									1																																																								1.05132	4.95807	4.02793	1.83541	3.76825	2.92505	5.72962	3.37228
																																																																																									1																																																								1.0515	4.95923	4.02812	1.83553	3.7695	2.92894	5.73012	3.37237
																																																																																									1																																																								1.05156	4.95968	4.02947	1.83678	3.77018	2.92936	5.73224	3.37411
																																																																																									1																																																								1.05159	4.96052	4.03232	1.8371	3.77429	2.92939	5.73406	3.37615
																																																																																									1																																																								1.05174	4.96086	4.03266	1.83779	3.77543	2.92946	5.73733	3.3779
																																																																																									1																																																								1.0518	4.96249	4.03292	1.83934	3.77573	2.93045	5.74131	3.3785
																																																																																									1																																																								1.05184	4.96283	4.03372	1.83936	3.77574	2.93098	5.74357	3.3806
																																																																																									1																																																								1.05249	4.96373	4.03422	1.83952	3.77901	2.93505	5.75159	3.38245
																																																																																									1																																																								1.05251	4.96493	4.03998	1.84013	3.77966	2.93689	5.752	3.38646
																																																																																									1																																																								1.05294	4.96699	4.04114	1.84224	3.78131	2.93713	5.75432	3.38867
																																																																																									1																																																								1.05294	4.96746	4.04287	1.84343	3.78157	2.93758	5.76059	3.39025
																																																																																									1																																																								1.05315	4.96759	4.04663	1.84397	3.78157	2.93782	5.76278	3.39073
																																																																																									1																																																								1.0533	4.96767	4.04674	1.84442	3.78171	2.93825	5.76298	3.3939
																																																																																									1																																																								1.05349	4.96833	4.0471	1.84443	3.78383	2.93861	5.76386	3.39514
																																																																																									1																																																								1.05358	4.96933	4.049	1.84463	3.78555	2.9387	5.77053	3.39542
																																																																																									1																																																								1.05367	4.9709	4.04917	1.84639	3.78573	2.94205	5.77289	3.39573
																																																																																									1																																																								1.05376	4.97119	4.0494	1.84745	3.78864	2.94617	5.77728	3.39597
																																																																																									1																																																								1.05385	4.97216	4.05108	1.84858	3.78877	2.94941	5.77889	3.39772
																																																																																									1																																																								1.05415	4.9728	4.05302	1.84864	3.7898	2.94973	5.78011	3.3981
																																																																																									1																																																								1.05435	4.97335	4.05338	1.8495	3.79005	2.95203	5.78125	3.40084
																																																																																									1																																																								1.05449	4.975	4.0546	1.85001	3.79019	2.95289	5.78348	3.40292
																																																																																									1																																																								1.05477	4.97545	4.05467	1.85044	3.79405	2.95576	5.78853	3.4035
																																																																																									1																																																								1.05501	4.977	4.05564	1.85092	3.79457	2.95597	5.78985	3.40423
																																																																																									1																																																								1.05514	4.97795	4.05585	1.85219	3.79468	2.95845	5.79352	3.40522
																																																																																									1																																																								1.05535	4.97821	4.0563	1.85237	3.79509	2.9592	5.79396	3.40648
																																																																																									1																																																								1.05535	4.9784	4.0594	1.85333	3.79628	2.95952	5.79413	3.40659
																																																																																									1																																																								1.05555	4.97903	4.0601	1.85412	3.79643	2.96018	5.79453	3.40684
																																																																																									1																																																								1.05655	4.97966	4.0622	1.85469	3.79655	2.96052	5.8004	3.40746
																																																																																									1																																																								1.05674	4.98137	4.06355	1.85601	3.79672	2.96342	5.8008	3.40759
																																																																																									1																																																								1.05771	4.98208	4.06556	1.85686	3.7981	2.9654	5.80087	3.41093
																																																																																									1																																																								1.05785	4.98242	4.066	1.85758	3.80047	2.9659	5.80144	3.41549
																																																																																									1																																																								1.05788	4.98386	4.06663	1.85764	3.80389	2.96622	5.80289	3.41558
																																																																																									1																																																								1.0579	4.98415	4.06816	1.8584	3.80527	2.97096	5.80377	3.41726
																																																																																									1																																																								1.0584	4.98697	4.06942	1.86021	3.80716	2.97097	5.8093	3.42002
																																																																																									1																																																								1.05851	4.98712	4.07103	1.86038	3.80758	2.97367	5.81027	3.42188
																																																																																									1																																																								1.05859	4.98796	4.07268	1.86237	3.81044	2.97462	5.81078	3.42228
																																																																																									1																																																								1.05866	4.99136	4.0731	1.86277	3.81162	2.97517	5.81449	3.42273
																																																																																									1																																																								1.05896	4.99154	4.0734	1.86565	3.81396	2.97876	5.81934	3.42279
																																																																																									1																																																								1.05902	4.99157	4.07365	1.86603	3.81507	2.98426	5.81975	3.42708
																																																																																									1																																																								1.05906	4.99388	4.07482	1.86746	3.81632	2.9846	5.82157	3.4277
																																																																																									1																																																								1.05952	4.99517	4.07494	1.86833	3.81642	2.98532	5.82207	3.42994
																																																																																									1																																																								1.05956	4.99569	4.07577	1.86905	3.82024	2.98533	5.82615	3.431
																																																																																									1																																																								1.05966	4.99688	4.07663	1.87033	3.82072	2.98586	5.82625	3.4324
																																																																																									1																																																								1.0599	4.99903	4.07672	1.87099	3.82131	2.98987	5.82635	3.43549
																																																																																									1																																																								1.05999	4.99916	4.07754	1.87152	3.82537	2.99087	5.83036	3.43658
																																																																																									1																																																								1.06021	4.99995	4.07805	1.87156	3.82547	2.99092	5.83458	3.43722
																																																																																									1																																																								1.06041	5.00174	4.0782	1.8724	3.82618	2.99231	5.83828	3.43797
																																																																																									1																																																								1.06051	5.00555	4.07949	1.87308	3.82794	2.99292	5.84206	3.44065
																																																																																									1																																																								1.06112	5.00555	4.08016	1.87565	3.82883	2.99459	5.8423	3.44177
																																																																																									1																																																								1.06148	5.00755	4.08052	1.87567	3.82933	3.00082	5.84428	3.442
																																																																																									1																																																								1.06171	5.00834	4.08615	1.87613	3.82963	3.00099	5.84462	3.44576
																																																																																									1																																																								1.06246	5.01231	4.08644	1.87682	3.8315	3.00107	5.85001	3.44821
																																																																																									1																																																								1.06262	5.01297	4.08687	1.87901	3.83234	3.00195	5.85433	3.44857
																																																																																									1																																																								1.06269	5.01333	4.08701	1.87928	3.83317	3.00231	5.8576	3.44959
																																																																																									1																																																								1.0627	5.01436	4.08716	1.87956	3.83502	3.00437	5.85868	3.45047
																																																																																									1																																																								1.06281	5.01449	4.08843	1.88105	3.83546	3.00719	5.86154	3.45067
																																																																																									1																																																								1.06287	5.01652	4.08887	1.88212	3.83597	3.00791	5.86346	3.45067
																																																																																									1																																																								1.06298	5.01772	4.08911	1.88252	3.83656	3.00874	5.86603	3.45158
																																																																																									1																																																								1.06448	5.0187	4.09228	1.88409	3.83733	3.00941	5.8666	3.45676
																																																																																									1																																																								1.06465	5.01954	4.09412	1.88589	3.83801	3.0106	5.87671	3.46014
																																																																																									1																																																								1.06468	5.02001	4.09441	1.88649	3.83965	3.01066	5.87701	3.46202
																																																																																									1																																																								1.0648	5.02259	4.09778	1.88702	3.83971	3.01386	5.87775	3.4622
																																																																																									1																																																								1.06491	5.02319	4.10069	1.8873	3.83983	3.01568	5.87914	3.4641
																																																																																									1																																																								1.06532	5.02411	4.10078	1.88937	3.84378	3.01694	5.88136	3.46534
																																																																																									1																																																								1.06541	5.02417	4.10139	1.89045	3.84399	3.01703	5.88214	3.46634
																																																																																									1																																																								1.06564	5.02627	4.10152	1.89376	3.84633	3.01848	5.88318	3.46645
																																																																																									1																																																								1.06594	5.02674	4.10437	1.89424	3.84768	3.01852	5.89582	3.46968
																																																																																									1																																																								1.06598	5.02785	4.10443	1.8961	3.84818	3.01891	5.89693	3.47379
																																																																																									1																																																								1.06669	5.02816	4.10443	1.8962	3.8484	3.02149	5.8972	3.47746
																																																																																									1																																																								1.06679	5.03021	4.10566	1.89681	3.84877	3.02623	5.89768	3.47817
																																																																																									1																																																								1.0672	5.03029	4.10708	1.89692	3.85044	3.02626	5.89906	3.47853
																																																																																									1																																																								1.06787	5.03247	4.10727	1.89849	3.85153	3.02815	5.90047	3.47966
																																																																																									1																																																								1.0679	5.03402	4.10799	1.89947	3.85281	3.02822	5.90418	3.47986
																																																																																									1																																																								1.06812	5.03447	4.11035	1.90145	3.85451	3.02999	5.90512	3.48043
																																																																																									1																																																								1.06863	5.03447	4.11088	1.90288	3.8552	3.03016	5.90667	3.4841
																																																																																									1																																																								1.06895	5.03623	4.11306	1.90292	3.85647	3.0302	5.91001	3.48446
																																																																																									1																																																								1.06967	5.03868	4.11346	1.90294	3.85705	3.03097	5.91032	3.48623
																																																																																									1																																																								1.07104	5.04023	4.11581	1.90547	3.8571	3.03178	5.91042	3.48762
																																																																																									1																																																								1.07113	5.04412	4.11695	1.90663	3.85895	3.039	5.91426	3.4903
																																																																																									1																																																								1.0715	5.04428	4.11761	1.90792	3.86001	3.03939	5.91594	3.49277
																																																																																									1																																																								1.07177	5.04514	4.11811	1.90831	3.86022	3.04065	5.91733	3.49339
																																																																																									1																																																								1.07205	5.04838	4.11837	1.90857	3.86167	3.04089	5.91928	3.5013
																																																																																									1																																																								1.07208	5.04898	4.11871	1.90871	3.86388	3.04382	5.91989	3.50273
																																																																																									1																																																								1.07226	5.05001	4.12258	1.91146	3.86539	3.04643	5.9211	3.50293
																																																																																									1																																																								1.07289	5.05069	4.123	1.91194	3.87182	3.04718	5.92157	3.50711
																																																																																									1																																																								1.0729	5.0519	4.1234	1.91441	3.87277	3.04862	5.92336	3.51189
																																																																																									1																																																								1.07307	5.05248	4.1238	1.91446	3.87579	3.04936	5.92622	3.51413
																																																																																									1																																																								1.07331	5.05427	4.12435	1.91455	3.87749	3.04956	5.92643	3.51433
																																																																																									1																																																								1.07359	5.05845	4.12444	1.91569	3.87873	3.05016	5.92828	3.51537
																																																																																									1																																																								1.07366	5.05958	4.12515	1.91641	3.87998	3.05115	5.9304	3.51557
																																																																																									1																																																								1.07376	5.06005	4.12625	1.91686	3.88074	3.05116	5.93361	3.51643
																																																																																									1																																																								1.07395	5.06076	4.13	1.91816	3.88186	3.05287	5.93539	3.51698
																																																																																									1																																																								1.07411	5.06102	4.13156	1.91841	3.88227	3.05305	5.93543	3.5178
																																																																																									1																																																								1.07453	5.06121	4.13205	1.91939	3.88318	3.0533	5.93637	3.51813
																																																																																									1																																																								1.07457	5.06158	4.13388	1.91958	3.8837	3.05333	5.9418	3.51873
																																																																																									1																																																								1.07473	5.06171	4.13467	1.91989	3.8849	3.05461	5.94409	3.51962
																																																																																									1																																																								1.07476	5.0647	4.13498	1.92012	3.88514	3.05551	5.94547	3.52004
																																																																																									1																																																								1.07479	5.06778	4.13634	1.92039	3.88872	3.05595	5.94652	3.52451
																																																																																									1																																																								1.07508	5.07015	4.13668	1.92259	3.89076	3.05595	5.94668	3.52809
																																																																																									1																																																								1.07531	5.07059	4.13824	1.92261	3.89094	3.06037	5.94807	3.52882
																																																																																									1																																																								1.07558	5.07112	4.13877	1.92269	3.89212	3.06068	5.95066	3.52893
																																																																																									1																																																								1.07569	5.07128	4.13896	1.92343	3.89236	3.06078	5.95555	3.52937
																																																																																									1																																																								1.07624	5.07299	4.1393	1.92642	3.89383	3.06125	5.95993	3.53099
																																																																																									1																																																								1.07667	5.0737	4.14128	1.92734	3.89392	3.06178	5.9633	3.53105
																																																																																									1																																																								1.07672	5.07617	4.14162	1.92745	3.89429	3.0622	5.96711	3.53349
																																																																																									1																																																								1.07672	5.08232	4.142	1.93007	3.89496	3.06341	5.96785	3.5336
																																																																																									1																																																								1.0769	5.08261	4.14243	1.93251	3.89581	3.0678	5.96829	3.5344
																																																																																									1																																																								1.0769	5.08277	4.1437	1.93332	3.89682	3.07034	5.96907	3.53462
																																																																																									1																																																								1.07752	5.08411	4.14532	1.93466	3.90079	3.07186	5.96913	3.53747
																																																																																									1																																																								1.0778	5.08939	4.14807	1.93471	3.90106	3.07256	5.9693	3.53928
																																																																																									1																																																								1.07859	5.09197	4.14814	1.93642	3.90363	3.07273	5.97011	3.54353
																																																																																									1																																																								1.07894	5.09339	4.14947	1.9369	3.90423	3.07399	5.97045	3.54546
																																																																																									1																																																								1.079	5.09528	4.14959	1.93692	3.90589	3.07474	5.97156	3.54734
																																																																																									1																																																								1.07908	5.09612	4.14983	1.9384	3.90792	3.07651	5.97328	3.54849
																																																																																									1																																																								1.07949	5.1002	4.15186	1.93932	3.9099	3.07692	5.97382	3.55033
																																																																																									1																																																								1.07949	5.10459	4.15458	1.94278	3.90994	3.07776	5.97887	3.55493
																																																																																									1																																																								1.07958	5.10532	4.15566	1.9441	3.91131	3.08022	5.97989	3.55495
																																																																																									1																																																								1.07967	5.10782	4.15756	1.94564	3.91161	3.08072	5.98042	3.55592
																																																																																									1																																																								1.07985	5.10795	4.15879	1.94612	3.91223	3.08215	5.98198	3.55858
																																																																																									1																																																								1.07991	5.10829	4.15949	1.94643	3.91286	3.08276	5.98353	3.55865
																																																																																									1																																																								1.07997	5.10898	4.15951	1.94775	3.91307	3.08363	5.98487	3.56161
																																																																																									1																																																								1.08057	5.10905	4.16145	1.94782	3.91436	3.08429	5.98895	3.56451
																																																																																									1																																																								1.08155	5.10955	4.16241	1.94868	3.91551	3.08611	5.99974	3.56486
																																																																																									1																																																								1.08189	5.11058	4.16285	1.9503	3.91577	3.08655	6.00186	3.56612
																																																																																									1																																																								1.082	5.11203	4.16293	1.95102	3.91663	3.08931	6.00372	3.56688
																																																																																									1																																																								1.08215	5.11465	4.16456	1.95177	3.91767	3.09027	6.00446	3.56802
																																																																																									1																																																								1.08312	5.11739	4.1661	1.95238	3.92079	3.09056	6.00513	3.56827
																																																																																									1																																																								1.08319	5.11784	4.16839	1.95347	3.92149	3.09069	6.00621	3.56858
																																																																																									1																																																								1.08374	5.1181	4.16847	1.95416	3.92209	3.09531	6.00648	3.57011
																																																																																									1																																																								1.08398	5.11897	4.16923	1.95424	3.92222	3.09578	6.00648	3.57364
																																																																																									1																																																								1.08419	5.11991	4.17103	1.95599	3.9235	3.09663	6.00783	3.57371
																																																																																									1																																																								1.08421	5.12144	4.17319	1.95664	3.92409	3.09709	6.01241	3.57418
																																																																																									1																																																								1.08454	5.12236	4.17355	1.95679	3.92558	3.09738	6.0147	3.57453
																																																																																									1																																																								1.08494	5.1237	4.17691	1.95891	3.92628	3.09806	6.01511	3.57884
																																																																																									1																																																								1.08519	5.12517	4.17801	1.96103	3.92687	3.09849	6.02468	3.58732
																																																																																									1																																																								1.08531	5.12664	4.17925	1.96206	3.92689	3.09978	6.02471	3.58781
																																																																																									1																																																								1.08532	5.12709	4.18114	1.96271	3.92735	3.10003	6.02603	3.58805
																																																																																									1																																																								1.08561	5.12977	4.18133	1.96615	3.92791	3.10208	6.03328	3.59124
																																																																																									1																																																								1.08562	5.13088	4.18143	1.9662	3.9312	3.10222	6.04069	3.59199
																																																																																									1																																																								1.08584	5.13269	4.18207	1.96688	3.93432	3.10261	6.04126	3.59227
																																																																																									1																																																								1.08608	5.13285	4.18226	1.96904	3.9364	3.10283	6.04244	3.59232
																																																																																									1																																																								1.08651	5.13477	4.18259	1.96956	3.94267	3.1041	6.04332	3.59294
																																																																																									1																																																								1.08677	5.14042	4.18355	1.96992	3.945	3.10435	6.04642	3.5936
																																																																																									1																																																								1.08685	5.14594	4.18507	1.97051	3.94888	3.10594	6.05276	3.5948
																																																																																									1																																																								1.08707	5.14731	4.19014	1.97553	3.94894	3.10633	6.06135	3.5952
																																																																																									1																																																								1.08721	5.14791	4.19052	1.97712	3.95091	3.10651	6.06675	3.59852
																																																																																									1																																																								1.08758	5.14802	4.19171	1.97774	3.95114	3.10655	6.06954	3.59891
																																																																																									1																																																								1.08761	5.14883	4.19317	1.97991	3.95288	3.10673	6.07699	3.59913
																																																																																									1																																																								1.08773	5.14909	4.19416	1.98281	3.95466	3.10694	6.07753	3.60152
																																																																																									1																																																								1.08786	5.15049	4.19739	1.984	3.95721	3.10766	6.08077	3.60465
																																																																																									1																																																								1.08833	5.15067	4.19949	1.98686	3.95726	3.1091	6.08569	3.6061
																																																																																									1																																																								1.08837	5.15078	4.20044	1.98716	3.95729	3.11058	6.0865	3.60659
																																																																																									1																																																								1.08861	5.15998	4.20078	1.98736	3.95842	3.11111	6.08882	3.60659
																																																																																									1																																																								1.0887	5.16014	4.20255	1.98805	3.9603	3.11131	6.09182	3.60792
																																																																																									1																																																								1.08897	5.16037	4.20555	1.98815	3.96169	3.11166	6.09614	3.60907
																																																																																									1																																																								1.08924	5.16048	4.2064	1.98902	3.96356	3.11172	6.10197	3.60976
																																																																																									1																																																								1.09023	5.16342	4.20777	1.98995	3.96695	3.11247	6.10561	3.61026
																																																																																									1																																																								1.09062	5.16395	4.20947	1.99132	3.96719	3.11281	6.10713	3.61124
																																																																																									1																																																								1.09077	5.16405	4.20957	1.99263	3.96737	3.11288	6.1077	3.61287
																																																																																									1																																																								1.09129	5.16568	4.21094	1.99388	3.97114	3.11453	6.10982	3.61469
																																																																																									1																																																								1.0917	5.16592	4.213	1.99437	3.97183	3.11463	6.1103	3.61573
																																																																																									1																																																								1.09182	5.1665	4.2138	1.99522	3.97195	3.11568	6.11121	3.61657
																																																																																									1																																																								1.09201	5.16671	4.21416	1.99584	3.97273	3.1171	6.11232	3.62069
																																																																																									1																																																								1.09236	5.16708	4.21492	1.99596	3.97286	3.11817	6.11316	3.62199
																																																																																									1																																																								1.09321	5.16715	4.21579	1.99716	3.97487	3.11953	6.11616	3.62307
																																																																																									1																																																								1.09322	5.17218	4.21659	1.99816	3.97559	3.1228	6.12735	3.62569
																																																																																									1																																																								1.09375	5.17412	4.21837	1.99926	3.97559	3.13224	6.12782	3.62865
																																																																																									1																																																								1.09455	5.17801	4.21883	2.0001	3.97565	3.13277	6.13942	3.63255
																																																																																									1																																																								1.0948	5.17959	4.22084	2.00062	3.97654	3.13311	6.14434	3.63507
																																																																																									1																																																								1.09488	5.18125	4.22166	2.00266	3.97988	3.13317	6.15111	3.63547
																																																																																									1																																																								1.09608	5.18432	4.222	2.00296	3.98069	3.13508	6.15984	3.64004
																																																																																									1																																																								1.09629	5.18519	4.22281	2.00307	3.98235	3.13684	6.16389	3.64226
																																																																																									1																																																								1.09656	5.1884	4.22511	2.00317	3.98391	3.1379	6.16601	3.64312
																																																																																									1																																																								1.09665	5.19134	4.22553	2.00429	3.98526	3.13822	6.16699	3.64443
																																																																																									1																																																								1.09683	5.1915	4.22894	2.00495	3.98633	3.13942	6.16716	3.64491
																																																																																									1																																																								1.0973	5.19163	4.22911	2.00673	3.98786	3.13975	6.17312	3.64837
																																																																																									1																																																								1.09756	5.19213	4.22951	2.00922	3.98825	3.14037	6.17542	3.65042
																																																																																									1																																																								1.09792	5.19379	4.22959	2.01139	3.98905	3.14089	6.17757	3.65232
																																																																																									1																																																								1.09811	5.19576	4.23004	2.01245	3.99017	3.14303	6.18088	3.65341
																																																																																									1																																																								1.09826	5.1977	4.23057	2.01688	3.99019	3.14326	6.18324	3.65447
																																																																																									1																																																								1.0988	5.19891	4.23346	2.02062	3.99156	3.14365	6.18418	3.65509
																																																																																									1																																																								1.09908	5.19915	4.23363	2.02083	3.99157	3.1441	6.18522	3.65635
																																																																																									1																																																								1.09947	5.19965	4.23467	2.02251	3.99183	3.14426	6.18738	3.65887
																																																																																									1																																																								1.09947	5.20062	4.23498	2.02256	3.99217	3.1452	6.19186	3.65994
																																																																																									1																																																								1.09948	5.20207	4.23982	2.02263	3.9934	3.14619	6.19298	3.66308
																																																																																									1																																																								1.09983	5.20325	4.24033	2.02309	3.99587	3.14658	6.19564	3.66335
																																																																																									1																																																								1.09989	5.2047	4.24321	2.02442	3.9965	3.14663	6.19645	3.67065
																																																																																									1																																																								1.10019	5.2047	4.24566	2.02655	3.99653	3.14804	6.19668	3.67239
																																																																																									1																																																								1.10032	5.20685	4.24593	2.02747	3.99691	3.15029	6.19918	3.67563
																																																																																									1																																																								1.10124	5.20788	4.24619	2.02775	3.99783	3.15043	6.20437	3.67719
																																																																																									1																																																								1.10132	5.20819	4.24644	2.02805	3.9993	3.15044	6.20676	3.68111
																																																																																									1																																																								1.10135	5.20864	4.24826	2.02977	3.99941	3.15069	6.2104	3.68184
																																																																																									1																																																								1.10135	5.20974	4.2504	2.03127	4.0018	3.15077	6.2104	3.68388
																																																																																									1																																																								1.10217	5.21256	4.25137	2.03362	4.00264	3.15109	6.21094	3.68645
																																																																																									1																																																								1.10256	5.214	4.25166	2.03531	4.00605	3.15348	6.21391	3.68702
																																																																																									1																																																								1.10295	5.21482	4.2528	2.03725	4.00667	3.15483	6.21539	3.69111
																																																																																									1																																																								1.10348	5.21626	4.25338	2.03852	4.00961	3.15985	6.21583	3.69204
																																																																																									1																																																								1.10423	5.22013	4.25371	2.03877	4.01044	3.16153	6.22075	3.6935
																																																																																									1																																																								1.10492	5.22058	4.25503	2.04085	4.0127	3.16263	6.22813	3.69647
																																																																																									1																																																								1.10626	5.22376	4.25591	2.04318	4.01311	3.16462	6.23046	3.69667
																																																																																									1																																																								1.1063	5.22452	4.25765	2.04323	4.01448	3.16497	6.2428	3.69934
																																																																																									1																																																								1.10643	5.22539	4.25894	2.04434	4.01587	3.16579	6.24492	3.70116
																																																																																									1																																																								1.10653	5.23248	4.26243	2.04456	4.01712	3.16633	6.25082	3.70176
																																																																																									1																																																								1.10675	5.23264	4.26289	2.04508	4.02001	3.16737	6.25432	3.70242
																																																																																									1																																																								1.10693	5.23427	4.26502	2.0464	4.02063	3.16829	6.25436	3.7047
																																																																																									1																																																								1.10698	5.23435	4.26589	2.04951	4.02067	3.16944	6.25601	3.70592
																																																																																									1																																																								1.10728	5.23585	4.26722	2.04959	4.02122	3.16968	6.26686	3.70758
																																																																																									1																																																								1.10731	5.23627	4.26729	2.04992	4.02593	3.17149	6.26845	3.70921
																																																																																									1																																																								1.10828	5.23674	4.26739	2.05181	4.02619	3.17166	6.26986	3.71036
																																																																																									1																																																								1.10964	5.23816	4.26862	2.05412	4.0276	3.17195	6.27411	3.7106
																																																																																									1																																																								1.10976	5.2384	4.26862	2.0547	4.02829	3.17255	6.27825	3.71215
																																																																																									1																																																								1.10982	5.23866	4.27244	2.05492	4.02884	3.17303	6.27927	3.71273
																																																																																									1																																																								1.11	5.23866	4.27331	2.05507	4.02936	3.17539	6.2798	3.71592
																																																																																									1																																																								1.11084	5.23874	4.27388	2.05536	4.03062	3.17609	6.28287	3.71826
																																																																																									1																																																								1.11108	5.23943	4.27428	2.05664	4.03087	3.17916	6.28462	3.72028
																																																																																									1																																																								1.11112	5.23953	4.27688	2.05688	4.03099	3.17976	6.28624	3.72127
																																																																																									1																																																								1.11126	5.24113	4.27781	2.05723	4.03157	3.1805	6.28988	3.72174
																																																																																									1																																																								1.11193	5.24571	4.27845	2.06146	4.03482	3.18056	6.29113	3.72191
																																																																																									1																																																								1.11199	5.24621	4.27853	2.0621	4.03515	3.18095	6.2913	3.72589
																																																																																									1																																																								1.11232	5.24658	4.27862	2.06228	4.03593	3.18153	6.2943	3.73421
																																																																																									1																																																								1.11253	5.24986	4.27963	2.06273	4.03714	3.18289	6.29501	3.73439
																																																																																									1																																																								1.11285	5.25154	4.2798	2.0643	4.03734	3.18538	6.29571	3.73512
																																																																																									1																																																								1.11305	5.25191	4.28037	2.06465	4.04048	3.18625	6.29767	3.73649
																																																																																									1																																																								1.11319	5.25268	4.2809	2.06721	4.04191	3.18726	6.30192	3.73755
																																																																																									1																																																								1.11353	5.25409	4.28211	2.06842	4.04269	3.18852	6.3031	3.73946
																																																																																									1																																																								1.1137	5.2553	4.28221	2.06849	4.04373	3.18931	6.3033	3.73981
																																																																																									1																																																								1.11375	5.25596	4.28392	2.06926	4.04407	3.18936	6.30455	3.7418
																																																																																									1																																																								1.1138	5.25678	4.28502	2.0717	4.04464	3.18936	6.30535	3.74209
																																																																																									1																																																								1.11396	5.25693	4.28669	2.07482	4.04685	3.18961	6.30731	3.74377
																																																																																									1																																																								1.11418	5.25764	4.28669	2.07683	4.04727	3.18995	6.30872	3.74618
																																																																																									1																																																								1.11421	5.25793	4.28748	2.07763	4.04979	3.19096	6.31068	3.7468
																																																																																									1																																																								1.11438	5.25793	4.28917	2.07766	4.05079	3.19449	6.31119	3.75253
																																																																																									1																																																								1.11518	5.25833	4.28944	2.07798	4.05205	3.1978	6.31584	3.75253
																																																																																									1																																																								1.11519	5.26119	4.28963	2.07923	4.05217	3.19933	6.3185	3.75738
																																																																																									1																																																								1.11569	5.26327	4.29039	2.07931	4.0524	3.20193	6.31884	3.75742
																																																																																									1																																																								1.11627	5.26648	4.29071	2.0808	4.05434	3.20273	6.31894	3.76081
																																																																																									1																																																								1.11636	5.26968	4.29147	2.08428	4.05496	3.20323	6.32231	3.76116
																																																																																									1																																																								1.11648	5.26989	4.29183	2.08565	4.05691	3.20373	6.32811	3.76391
																																																																																									1																																																								1.11715	5.27147	4.29297	2.08623	4.05829	3.20379	6.33053	3.7642
																																																																																									1																																																								1.11842	5.27195	4.29323	2.0895	4.05881	3.20429	6.33903	3.77265
																																																																																									1																																																								1.11855	5.27331	4.29354	2.09479	4.05979	3.20783	6.33947	3.77269
																																																																																									1																																																								1.11945	5.27371	4.29418	2.09618	4.06287	3.21103	6.34017	3.77367
																																																																																									1																																																								1.11978	5.27576	4.30082	2.09879	4.0635	3.21372	6.34085	3.77734
																																																																																									1																																																								1.11993	5.27663	4.30304	2.09969	4.06411	3.21611	6.34354	3.77794
																																																																																									1																																																								1.12035	5.28038	4.30392	2.09987	4.06433	3.2177	6.3458	3.77831
																																																																																									1																																																								1.12043	5.28212	4.305	2.10084	4.0654	3.21804	6.34752	3.77891
																																																																																									1																																																								1.12044	5.2822	4.3097	2.10284	4.06635	3.21847	6.35207	3.78477
																																																																																									1																																																								1.12045	5.28236	4.31014	2.10318	4.06727	3.22135	6.35244	3.78738
																																																																																									1																																																								1.12075	5.28477	4.31139	2.10506	4.06751	3.22218	6.35399	3.78895
																																																																																									1																																																								1.12078	5.28772	4.31151	2.10674	4.06853	3.22327	6.35703	3.79979
																																																																																									1																																																								1.12119	5.28964	4.3146	2.11121	4.06865	3.22419	6.35942	3.80141
																																																																																									1																																																								1.12122	5.29077	4.3161	2.11129	4.06911	3.22517	6.36377	3.80208
																																																																																									1																																																								1.12122	5.29077	4.3172	2.1154	4.06927	3.22973	6.36559	3.80876
																																																																																									1																																																								1.12132	5.29269	4.31729	2.11551	4.06991	3.22979	6.36586	3.80927
																																																																																									1																																																								1.12174	5.29335	4.31741	2.11909	4.07015	3.23016	6.3701	3.80955
																																																																																									1																																																								1.1218	5.29387	4.32052	2.11973	4.07108	3.23074	6.39363	3.81249
																																																																																									1																																																								1.12221	5.29737	4.32075	2.12034	4.07223	3.23092	6.3941	3.81276
																																																																																									1																																																								1.12226	5.30105	4.32219	2.12069	4.07348	3.23197	6.39447	3.81291
																																																																																									1																																																								1.12366	5.30128	4.32276	2.12097	4.07363	3.23387	6.39484	3.81405
																																																																																									1																																																								1.12381	5.30833	4.32323	2.12112	4.07522	3.2365	6.40135	3.81466
																																																																																									1																																																								1.12393	5.30838	4.3234	2.12151	4.07764	3.23835	6.40277	3.81759
																																																																																									1																																																								1.12463	5.30933	4.32365	2.12396	4.07799	3.23976	6.40334	3.81874
																																																																																									1																																																								1.12468	5.30964	4.32485	2.12644	4.07827	3.23984	6.40732	3.81885
																																																																																									1																																																								1.12471	5.31001	4.32496	2.12734	4.07898	3.24068	6.40759	3.81894
																																																																																									1																																																								1.12535	5.31109	4.3257	2.12918	4.08238	3.24138	6.41011	3.82418
																																																																																									1																																																								1.12544	5.31185	4.32585	2.13074	4.08305	3.24158	6.41311	3.82621
																																																																																									1																																																								1.12547	5.31246	4.32718	2.13197	4.08326	3.2417	6.41453	3.82818
																																																																																									1																																																								1.12602	5.31361	4.32858	2.13319	4.08354	3.24224	6.42029	3.82849
																																																																																									1																																																								1.12611	5.31375	4.32864	2.13329	4.08488	3.24473	6.42296	3.82871
																																																																																									1																																																								1.12613	5.3143	4.33003	2.13964	4.08493	3.24613	6.42697	3.83
																																																																																									1																																																								1.12615	5.31653	4.33168	2.13978	4.08534	3.24621	6.42828	3.83208
																																																																																									1																																																								1.12637	5.3168	4.33181	2.14184	4.08933	3.2477	6.42909	3.83438
																																																																																									1																																																								1.12691	5.31708	4.33293	2.14798	4.08961	3.24872	6.43162	3.83659
																																																																																									1																																																								1.12716	5.31764	4.33564	2.14957	4.09085	3.2496	6.43526	3.83907
																																																																																									1																																																								1.12757	5.31982	4.33671	2.14983	4.09158	3.25344	6.4359	3.8404
																																																																																									1																																																								1.12848	5.32011	4.33783	2.15022	4.09429	3.25512	6.44072	3.84095
																																																																																									1																																																								1.12893	5.32234	4.33862	2.15112	4.09542	3.25548	6.44106	3.84281
																																																																																									1																																																								1.12946	5.32339	4.34048	2.15174	4.09765	3.25557	6.44358	3.84378
																																																																																									1																																																								1.12962	5.32353	4.34086	2.15287	4.09887	3.25775	6.44712	3.849
																																																																																									1																																																								1.12992	5.3241	4.34251	2.15624	4.1003	3.25988	6.44746	3.84969
																																																																																									1																																																								1.1305	5.32605	4.34268	2.15848	4.10035	3.26036	6.45147	3.8508
																																																																																									1																																																								1.13098	5.32673	4.34709	2.15859	4.10043	3.26099	6.45174	3.85799
																																																																																									1																																																								1.131	5.3281	4.35111	2.16256	4.10095	3.26105	6.45188	3.86206
																																																																																									1																																																								1.13143	5.32836	4.35143	2.16532	4.10134	3.26123	6.45477	3.86285
																																																																																									1																																																								1.13201	5.32892	4.35185	2.16548	4.10178	3.26372	6.45568	3.86516
																																																																																									1																																																								1.13229	5.32902	4.35395	2.16739	4.10492	3.26601	6.45636	3.86794
																																																																																									1																																																								1.13292	5.33218	4.35469	2.1674	4.10607	3.26939	6.45754	3.86863
																																																																																									1																																																								1.13346	5.3326	4.35691	2.16775	4.10677	3.27012	6.45774	3.86901
																																																																																									1																																																								1.13354	5.33588	4.35729	2.16862	4.10869	3.27321	6.4691	3.86954
																																																																																									1																																																								1.13389	5.3367	4.35908	2.16882	4.10904	3.27398	6.47439	3.87067
																																																																																									1																																																								1.13397	5.33675	4.36046	2.16907	4.10972	3.27429	6.47948	3.8715
																																																																																									1																																																								1.13449	5.34059	4.36211	2.17181	4.11221	3.2746	6.48285	3.87188
																																																																																									1																																																								1.13459	5.34235	4.36416	2.17277	4.11364	3.27656	6.48568	3.87212
																																																																																									1																																																								1.1351	5.34408	4.36876	2.1734	4.11595	3.27675	6.4875	3.87339
																																																																																									1																																																								1.13527	5.3455	4.37014	2.17366	4.11643	3.27812	6.48774	3.87347
																																																																																									1																																																								1.13575	5.34561	4.37253	2.17454	4.11645	3.27944	6.48899	3.87443
																																																																																									1																																																								1.136	5.34766	4.37447	2.17558	4.12151	3.28129	6.48996	3.8754
																																																																																									1																																																								1.13615	5.34897	4.37927	2.17597	4.12178	3.28156	6.49842	3.87551
																																																																																									1																																																								1.13639	5.349	4.37982	2.17756	4.12425	3.28193	6.49873	3.87856
																																																																																									1																																																								1.13669	5.35126	4.38012	2.17867	4.12718	3.28323	6.49927	3.87874
																																																																																									1																																																								1.13673	5.35213	4.3809	2.17888	4.12779	3.28481	6.50355	3.88162
																																																																																									1																																																								1.13715	5.35226	4.38217	2.17937	4.1282	3.28849	6.50378	3.88456
																																																																																									1																																																								1.13826	5.35284	4.38356	2.1822	4.12846	3.28874	6.50695	3.88934
																																																																																									1																																																								1.13845	5.3531	4.38432	2.18266	4.12878	3.29169	6.50817	3.88982
																																																																																									1																																																								1.13845	5.35407	4.38443	2.18313	4.12918	3.29415	6.51821	3.88991
																																																																																									1																																																								1.13865	5.35573	4.38824	2.18329	4.13146	3.29564	6.51976	3.89022
																																																																																									1																																																								1.13866	5.35665	4.3884	2.18381	4.13255	3.29576	6.52057	3.89173
																																																																																									1																																																								1.13873	5.35849	4.38895	2.18381	4.13455	3.29752	6.52121	3.89346
																																																																																									1																																																								1.13876	5.35973	4.389	2.18691	4.13528	3.29808	6.52178	3.89752
																																																																																									1																																																								1.13883	5.35996	4.38967	2.19123	4.13562	3.299	6.52606	3.9008
																																																																																									1																																																								1.13901	5.36606	4.39251	2.19199	4.13569	3.30007	6.53179	3.90151
																																																																																									1																																																								1.1391	5.36688	4.39259	2.19234	4.1375	3.30347	6.53365	3.90193
																																																																																									1																																																								1.1393	5.36701	4.39333	2.19394	4.1376	3.30358	6.54174	3.90208
																																																																																									1																																																								1.13933	5.36711	4.39354	2.19673	4.1384	3.3047	6.54339	3.90354
																																																																																									1																																																								1.13955	5.36885	4.3943	2.19808	4.141	3.3081	6.54352	3.90591
																																																																																									1																																																								1.13956	5.3734	4.39462	2.1997	4.14194	3.30945	6.54615	3.90835
																																																																																									1																																																								1.13967	5.37479	4.39513	2.20073	4.14256	3.311	6.5474	3.90998
																																																																																									1																																																								1.14046	5.37492	4.3957	2.20128	4.14608	3.31162	6.54993	3.91053
																																																																																									1																																																								1.14056	5.37784	4.39627	2.20128	4.14631	3.31244	6.55306	3.91131
																																																																																									1																																																								1.14094	5.37887	4.40065	2.20178	4.14742	3.31389	6.55431	3.91246
																																																																																									1																																																								1.14118	5.37894	4.40081	2.202	4.14828	3.31519	6.55626	3.9131
																																																																																									1																																																								1.14136	5.37963	4.40318	2.20227	4.14839	3.31533	6.55785	3.91485
																																																																																									1																																																								1.1422	5.37994	4.40574	2.20617	4.14846	3.31621	6.56112	3.9185
																																																																																									1																																																								1.14341	5.38052	4.40661	2.21038	4.1488	3.31655	6.56139	3.92193
																																																																																									1																																																								1.14358	5.38465	4.41054	2.21097	4.15528	3.31736	6.56183	3.92202
																																																																																									1																																																								1.14392	5.38507	4.41103	2.21187	4.15754	3.32105	6.56348	3.92459
																																																																																									1																																																								1.14396	5.38654	4.41113	2.2133	4.1589	3.32449	6.56415	3.92567
																																																																																									1																																																								1.14451	5.38738	4.41183	2.21341	4.16025	3.32664	6.56456	3.92678
																																																																																									1																																																								1.14488	5.39025	4.41303	2.21406	4.16129	3.32831	6.56911	3.92979
																																																																																									1																																																								1.14537	5.39046	4.41397	2.21449	4.16226	3.32885	6.57302	3.93031
																																																																																									1																																																								1.14569	5.39219	4.41773	2.21645	4.16233	3.32909	6.5776	3.9339
																																																																																									1																																																								1.14665	5.39545	4.418	2.21829	4.16579	3.33017	6.5808	3.94094
																																																																																									1																																																								1.14695	5.39601	4.42118	2.21851	4.16732	3.33071	6.58468	3.94114
																																																																																									1																																																								1.14734	5.39803	4.4216	2.2193	4.16794	3.33373	6.58896	3.9424
																																																																																									1																																																								1.1478	5.39803	4.42206	2.21964	4.16797	3.33421	6.58906	3.94709
																																																																																									1																																																								1.14827	5.39974	4.42322	2.2204	4.16857	3.33501	6.59027	3.95052
																																																																																									1																																																								1.14854	5.40024	4.4246	2.22203	4.16961	3.33571	6.59061	3.95246
																																																																																									1																																																								1.14867	5.40473	4.42473	2.22413	4.17065	3.33689	6.59364	3.9549
																																																																																									1																																																								1.14937	5.40479	4.42885	2.22421	4.17203	3.33957	6.59499	3.96758
																																																																																									1																																																								1.14942	5.40479	4.42889	2.22423	4.1726	3.34305	6.60918	3.96831
																																																																																									1																																																								1.14963	5.40823	4.42929	2.22546	4.17627	3.34307	6.61127	3.96837
																																																																																									1																																																								1.14969	5.40902	4.42929	2.22572	4.17827	3.344	6.61933	3.9714
																																																																																									1																																																								1.14996	5.40957	4.42963	2.22622	4.1786	3.34428	6.61994	3.97384
																																																																																									1																																																								1.15049	5.41354	4.42984	2.22784	4.17963	3.34505	6.6227	3.97423
																																																																																									1																																																								1.1508	5.41465	4.43143	2.22788	4.18024	3.348	6.62479	3.9743
																																																																																									1																																																								1.15112	5.4162	4.43175	2.23272	4.1806	3.34923	6.63595	3.97532
																																																																																									1																																																								1.15129	5.42017	4.43523	2.23334	4.18343	3.3524	6.64131	3.97574
																																																																																									1																																																								1.15135	5.42019	4.43804	2.23365	4.18352	3.35329	6.64174	3.97683
																																																																																									1																																																								1.15141	5.4204	4.43807	2.23485	4.18521	3.35571	6.64282	3.97787
																																																																																									1																																																								1.15172	5.42093	4.43813	2.23575	4.18542	3.361	6.64353	3.98406
																																																																																									1																																																								1.15193	5.42206	4.44388	2.23576	4.18581	3.36202	6.64431	3.98417
																																																																																									1																																																								1.15268	5.42211	4.44409	2.23672	4.18591	3.3628	6.64565	3.98692
																																																																																									1																																																								1.15278	5.42356	4.44411	2.23898	4.18613	3.3636	6.64656	3.98798
																																																																																									1																																																								1.15291	5.42356	4.44618	2.24134	4.18625	3.36364	6.64808	3.99172
																																																																																									1																																																								1.15305	5.42364	4.44712	2.24875	4.18662	3.36401	6.64842	3.99213
																																																																																									1																																																								1.15324	5.42427	4.44805	2.25016	4.18989	3.36505	6.65378	3.99284
																																																																																									1																																																								1.15375	5.42608	4.44836	2.25114	4.19027	3.36557	6.66133	3.99488
																																																																																									1																																																								1.15405	5.42627	4.44847	2.25349	4.19083	3.36629	6.66568	3.99857
																																																																																									1																																																								1.15446	5.42763	4.45088	2.25504	4.19146	3.36762	6.66841	4.00455
																																																																																									1																																																								1.15481	5.42866	4.45168	2.25509	4.19229	3.36877	6.67097	4.00517
																																																																																									1																																																								1.15515	5.42882	4.45175	2.25831	4.19393	3.37238	6.67346	4.01065
																																																																																									1																																																								1.15536	5.42903	4.45223	2.25992	4.19544	3.37379	6.67451	4.01178
																																																																																									1																																																								1.15554	5.42916	4.45268	2.26015	4.19666	3.37904	6.67663	4.01315
																																																																																									1																																																								1.15561	5.42981	4.45287	2.26057	4.19749	3.38136	6.68024	4.0149
																																																																																									1																																																								1.15576	5.43066	4.45337	2.26292	4.19752	3.38291	6.68084	4.01541
																																																																																									1																																																								1.15592	5.43276	4.45341	2.2632	4.19992	3.38466	6.68327	4.01563
																																																																																									1																																																								1.15616	5.43292	4.45386	2.2664	4.20037	3.38524	6.69008	4.01645
																																																																																									1																																																								1.15624	5.43536	4.4572	2.26835	4.2011	3.38696	6.69112	4.02143
																																																																																									1																																																								1.15646	5.43933	4.45771	2.2689	4.20324	3.38827	6.69207	4.02648
																																																																																									1																																																								1.15652	5.44143	4.45781	2.27036	4.20407	3.39075	6.69709	4.03313
																																																																																									1																																																								1.15664	5.44225	4.46041	2.27105	4.20415	3.39255	6.701	4.03643
																																																																																									1																																																								1.15698	5.44367	4.46143	2.27178	4.20454	3.39496	6.70488	4.03718
																																																																																									1																																																								1.15715	5.4448	4.46179	2.27532	4.20516	3.39582	6.7066	4.03887
																																																																																									1																																																								1.15737	5.44491	4.46572	2.2754	4.20602	3.39657	6.707	4.03997
																																																																																									1																																																								1.15767	5.44498	4.46724	2.27589	4.20632	3.39663	6.7134	4.04185
																																																																																									1																																																								1.15785	5.44527	4.47054	2.27604	4.20768	3.39987	6.71394	4.04201
																																																																																									1																																																								1.15804	5.44756	4.47084	2.27727	4.2085	3.40039	6.71418	4.04318
																																																																																									1																																																								1.15865	5.44861	4.47559	2.27736	4.21164	3.40394	6.71428	4.05364
																																																																																									1																																																								1.15887	5.44864	4.47593	2.27824	4.21497	3.40612	6.71452	4.05551
																																																																																									1																																																								1.15896	5.45024	4.47824	2.28118	4.21504	3.40621	6.7158	4.05626
																																																																																									1																																																								1.15944	5.45474	4.47881	2.28266	4.21546	3.40694	6.71944	4.05734
																																																																																									1																																																								1.15949	5.45511	4.47988	2.28312	4.21642	3.40795	6.72021	4.05863
																																																																																									1																																																								1.16003	5.45558	4.48014	2.28319	4.21746	3.4087	6.72153	4.05916
																																																																																									1																																																								1.16003	5.45634	4.48456	2.28362	4.22197	3.40956	6.7221	4.06134
																																																																																									1																																																								1.16068	5.45663	4.48559	2.28571	4.22424	3.41238	6.72382	4.06159
																																																																																									1																																																								1.1608	5.46352	4.48639	2.28592	4.22564	3.4138	6.72931	4.06238
																																																																																									1																																																								1.16086	5.46452	4.48938	2.29633	4.22573	3.41446	6.72955	4.06416
																																																																																									1																																																								1.16218	5.46475	4.49069	2.29703	4.22891	3.41546	6.72972	4.06478
																																																																																									1																																																								1.16226	5.46678	4.49073	2.29746	4.22928	3.41563	6.73073	4.06717
																																																																																									1																																																								1.1632	5.46707	4.49333	2.30172	4.23045	3.41638	6.7308	4.07119
																																																																																									1																																																								1.16332	5.46801	4.49659	2.30407	4.2314	3.41804	6.73636	4.07332
																																																																																									1																																																								1.16388	5.47088	4.49709	2.31281	4.23203	3.41949	6.75301	4.07416
																																																																																									1																																																								1.16405	5.47227	4.49821	2.31339	4.23233	3.42195	6.758	4.07582
																																																																																									1																																																								1.16472	5.47614	4.4995	2.31368	4.23411	3.42203	6.76069	4.07924
																																																																																									1																																																								1.16526	5.477	4.50084	2.31499	4.23432	3.42241	6.76383	4.07998
																																																																																									1																																																								1.16541	5.47719	4.50143	2.31556	4.23515	3.4301	6.76824	4.0809
																																																																																									1																																																								1.16627	5.48042	4.50215	2.31608	4.23837	3.43119	6.76892	4.08121
																																																																																									1																																																								1.16694	5.48053	4.50377	2.31633	4.23959	3.43216	6.76963	4.08128
																																																																																									1																																																								1.16724	5.48715	4.50399	2.31707	4.23983	3.4329	6.77266	4.08506
																																																																																									1																																																								1.16756	5.49028	4.50483	2.31741	4.24035	3.43338	6.77364	4.09327
																																																																																									1																																																								1.16798	5.4906	4.50515	2.31775	4.24168	3.43339	6.78614	4.094
																																																																																									1																																																								1.168	5.49086	4.50711	2.31835	4.24389	3.43373	6.78621	4.09527
																																																																																									1																																																								1.16831	5.4912	4.50785	2.31865	4.24763	3.43483	6.78796	4.09673
																																																																																									1																																																								1.16835	5.4916	4.50919	2.32091	4.24763	3.43528	6.78867	4.09945
																																																																																									1																																																								1.16835	5.49215	4.50942	2.3211	4.24785	3.43572	6.79103	4.09954
																																																																																									1																																																								1.16845	5.49215	4.51031	2.32152	4.24815	3.43605	6.79184	4.09993
																																																																																									1																																																								1.16852	5.49359	4.51113	2.32192	4.24846	3.43711	6.79241	4.10869
																																																																																									1																																																								1.1694	5.49378	4.51145	2.32369	4.25379	3.43824	6.79386	4.11005
																																																																																									1																																																								1.16957	5.49472	4.51367	2.32481	4.25387	3.4388	6.79858	4.11392
																																																																																									1																																																								1.17055	5.49777	4.51591	2.32488	4.25491	3.43949	6.80128	4.11511
																																																																																									1																																																								1.17069	5.49801	4.51661	2.32662	4.25609	3.43964	6.80134	4.11525
																																																																																									1																																																								1.17101	5.50243	4.5179	2.3275	4.25757	3.43999	6.80269	4.11797
																																																																																									1																																																								1.17136	5.50726	4.51847	2.32871	4.25949	3.44038	6.81355	4.119
																																																																																									1																																																								1.17271	5.50945	4.51957	2.32911	4.25981	3.4414	6.81617	4.12925
																																																																																									1																																																								1.17271	5.50955	4.52007	2.32938	4.26029	3.44143	6.81897	4.13073
																																																																																									1																																																								1.17294	5.51378	4.52058	2.32942	4.26109	3.44228	6.81948	4.13399
																																																																																									1																																																								1.17318	5.51473	4.52103	2.3303	4.26264	3.44233	6.81951	4.13423
																																																																																									1																																																								1.17394	5.5182	4.52119	2.33057	4.26527	3.44295	6.82285	4.13675
																																																																																									1																																																								1.17519	5.51875	4.52126	2.33132	4.26551	3.44381	6.83299	4.13691
																																																																																									1																																																								1.17524	5.52514	4.52232	2.33171	4.26553	3.44441	6.83566	4.13739
																																																																																									1																																																								1.17584	5.52514	4.52303	2.3355	4.26802	3.44541	6.83862	4.1396
																																																																																									1																																																								1.17589	5.52577	4.52608	2.33696	4.26853	3.4463	6.83903	4.13996
																																																																																									1																																																								1.17602	5.52653	4.52646	2.33698	4.27186	3.44714	6.84024	4.14153
																																																																																									1																																																								1.17602	5.52661	4.52745	2.33994	4.2719	3.44722	6.84796	4.14682
																																																																																									1																																																								1.17633	5.52703	4.52802	2.34625	4.27248	3.44784	6.85521	4.1481
																																																																																									1																																																								1.17634	5.52824	4.52868	2.34759	4.27572	3.44927	6.85743	4.14846
																																																																																									1																																																								1.17668	5.53003	4.52885	2.34892	4.27692	3.45107	6.85746	4.14846
																																																																																									1																																																								1.17673	5.53127	4.53111	2.34932	4.27839	3.45145	6.86518	4.14848
																																																																																									1																																																								1.17705	5.53248	4.53229	2.35054	4.27926	3.45341	6.86936	4.15054
																																																																																									1																																																								1.1771	5.53397	4.53625	2.3506	4.27931	3.4535	6.87166	4.15516
																																																																																									1																																																								1.17716	5.53844	4.53631	2.35238	4.27936	3.45555	6.87958	4.16051
																																																																																									1																																																								1.17723	5.5441	4.53652	2.35458	4.28061	3.45647	6.88217	4.16574
																																																																																									1																																																								1.17875	5.54441	4.5368	2.3555	4.28092	3.45726	6.88268	4.16618
																																																																																									1																																																								1.18001	5.5477	4.53686	2.35625	4.28158	3.45792	6.88517	4.16737
																																																																																									1																																																								1.18032	5.54828	4.53733	2.35806	4.2823	3.4593	6.88713	4.17377
																																																																																									1																																																								1.18108	5.54933	4.54174	2.35876	4.28363	3.46203	6.90041	4.17614
																																																																																									1																																																								1.18108	5.55075	4.54174	2.35939	4.28598	3.46415	6.91868	4.18454
																																																																																									1																																																								1.18162	5.55148	4.54253	2.35959	4.28742	3.46519	6.92215	4.18686
																																																																																									1																																																								1.18215	5.55193	4.54276	2.36018	4.28803	3.46555	6.92427	4.1874
																																																																																									1																																																								1.18282	5.55869	4.54312	2.36065	4.28835	3.46796	6.92987	4.18764
																																																																																									1																																																								1.18475	5.56026	4.54424	2.36114	4.29029	3.46798	6.93	4.1953
																																																																																									1																																																								1.18564	5.56029	4.54529	2.36322	4.29871	3.46798	6.93115	4.19589
																																																																																									2																																																								1.18569	5.56121	4.54897	2.36372	4.29918	3.46891	6.93236	4.19596
																																																																																									2																																																								1.18676	5.56347	4.55162	2.36378	4.29965	3.4704	6.93408	4.19665
																																																																																									2																																																								1.18761	5.56515	4.55604	2.36446	4.30048	3.47051	6.9362	4.19713
																																																																																									2																																																								1.18772	5.56628	4.56067	2.36536	4.30187	3.47142	6.94163	4.19749
																																																																																									2																																																								1.18795	5.56631	4.56174	2.3654	4.30301	3.47227	6.94193	4.20165
																																																																																									2																																																								1.188	5.56652	4.56337	2.36561	4.30392	3.47412	6.94217	4.20299
																																																																																									2																																																								1.18813	5.5677	4.56494	2.36823	4.3047	3.47647	6.94372	4.20494
																																																																																									2																																																								1.18911	5.56968	4.56521	2.36951	4.30725	3.47722	6.945	4.20811
																																																																																									2																																																								1.18962	5.57041	4.56538	2.37072	4.30745	3.47752	6.95117	4.20893
																																																																																									2																																																								1.18974	5.57265	4.56548	2.37367	4.30815	3.47753	6.95124	4.20946
																																																																																									2																																																								1.18977	5.57278	4.56688	2.37372	4.3096	3.47789	6.95569	4.20968
																																																																																									2																																																								1.18982	5.57323	4.56732	2.37465	4.31276	3.47847	6.95724	4.21194
																																																																																									2																																																								1.19192	5.57446	4.56775	2.37468	4.31629	3.47973	6.96276	4.21448
																																																																																									2																																																								1.19231	5.57538	4.57043	2.37645	4.31699	3.48589	6.96836	4.21472
																																																																																									2																																																								1.19244	5.57706	4.5706	2.37899	4.31722	3.49126	6.969	4.21585
																																																																																									2																																																								1.19257	5.57762	4.57185	2.3816	4.31778	3.49299	6.96924	4.21924
																																																																																									2																																																								1.19312	5.58006	4.57274	2.38199	4.3215	3.49434	6.97038	4.22236
																																																																																									2																																																								1.19368	5.58098	4.5736	2.38794	4.3256	3.49541	6.97038	4.22359
																																																																																									2																																																								1.19453	5.58166	4.5754	2.38802	4.32951	3.49696	6.97338	4.23065
																																																																																									2																																																								1.19664	5.58198	4.57612	2.39083	4.33208	3.50087	6.97655	4.2324
																																																																																									2																																																								1.19712	5.58311	4.57616	2.39206	4.33218	3.50399	6.97662	4.23245
																																																																																									2																																																								1.19799	5.5849	4.57623	2.39235	4.33356	3.50487	6.97722	4.23411
																																																																																									2																																																								1.19829	5.5855	4.57671	2.3934	4.33444	3.50496	6.97743	4.24061
																																																																																									2																																																								1.19854	5.58613	4.57716	2.39499	4.33762	3.50503	6.98541	4.24141
																																																																																									2																																																								1.19866	5.58866	4.57809	2.39502	4.3389	3.50951	6.9959	4.24368
																																																																																									2																																																								1.1994	5.58918	4.57923	2.39848	4.34064	3.51539	6.996	4.24634
																																																																																									2																																																								1.19996	5.58968	4.57965	2.40453	4.34178	3.51969	6.99684	4.24822
																																																																																									2																																																								1.2001	5.59029	4.58107	2.40607	4.34438	3.5216	6.99816	4.24957
																																																																																									2																																																								1.20065	5.59236	4.58276	2.4061	4.34813	3.52238	6.99836	4.25004
																																																																																									2																																																								1.20083	5.59252	4.58288	2.40629	4.34817	3.5238	7.00041	4.25006
																																																																																									2																																																								1.20117	5.59255	4.5836	2.4075	4.34958	3.52383	7.00051	4.2505
																																																																																									2																																																								1.20121	5.59444	4.58369	2.40786	4.35	3.52704	7.00308	4.25315
																																																																																									2																																																								1.2013	5.59675	4.58441	2.40809	4.35062	3.52765	7.00571	4.25475
																																																																																									2																																																								1.20144	5.59707	4.58601	2.40845	4.35132	3.52984	7.00769	4.2557
																																																																																									2																																																								1.20145	5.59725	4.58863	2.40939	4.35218	3.53434	7.00796	4.25745
																																																																																									2																																																								1.20153	5.59825	4.58904	2.41073	4.356	3.53547	7.01032	4.26185
																																																																																									2																																																								1.20184	5.60146	4.58997	2.41174	4.35728	3.53556	7.0113	4.26411
																																																																																									2																																																								1.2029	5.60154	4.59104	2.41394	4.35843	3.53983	7.01602	4.26594
																																																																																									2																																																								1.20338	5.60638	4.59155	2.41437	4.3591	3.54043	7.02381	4.26698
																																																																																									2																																																								1.20413	5.60701	4.59274	2.41486	4.36311	3.54574	7.03038	4.26793
																																																																																									2																																																								1.20427	5.60803	4.59367	2.41567	4.36403	3.546	7.03227	4.27207
																																																																																									2																																																								1.20469	5.61021	4.59654	2.41791	4.365	3.54916	7.03395	4.27249
																																																																																									2																																																								1.20471	5.61324	4.59751	2.41943	4.36512	3.55117	7.03486	4.2728
																																																																																									2																																																								1.20562	5.61358	4.60054	2.41967	4.36611	3.55163	7.03867	4.27533
																																																																																									2																																																								1.20602	5.61752	4.60054	2.42183	4.36679	3.55209	7.04194	4.28367
																																																																																									2																																																								1.20606	5.62028	4.60068	2.42312	4.36761	3.55274	7.0505	4.28665
																																																																																									2																																																								1.20726	5.62281	4.60083	2.42613	4.37372	3.55323	7.05593	4.28674
																																																																																									2																																																								1.20752	5.62389	4.60142	2.42802	4.37376	3.55684	7.05721	4.2934
																																																																																									2																																																								1.20828	5.62483	4.60145	2.42808	4.37393	3.55958	7.05775	4.29895
																																																																																									2																																																								1.20849	5.62546	4.60297	2.43068	4.37497	3.563	7.06149	4.29909
																																																																																									2																																																								1.20894	5.62567	4.60401	2.4313	4.3764	3.56415	7.06162	4.29915
																																																																																									2																																																								1.20969	5.6263	4.60515	2.4315	4.37729	3.56569	7.06297	4.30104
																																																																																									2																																																								1.20978	5.62872	4.60673	2.43801	4.37785	3.56853	7.06783	4.30113
																																																																																									2																																																								1.20997	5.62885	4.60728	2.43879	4.38027	3.56879	7.07015	4.3054
																																																																																									2																																																								1.21001	5.62914	4.6079	2.43936	4.38097	3.56942	7.07167	4.30717
																																																																																									2																																																								1.21063	5.6323	4.60992	2.44049	4.38131	3.57061	7.0745	4.30834
																																																																																									2																																																								1.21063	5.63261	4.61033	2.44301	4.38133	3.57161	7.07592	4.31046
																																																																																									2																																																								1.21091	5.63482	4.61155	2.44337	4.39036	3.57498	7.07676	4.31225
																																																																																									2																																																								1.21093	5.63632	4.6117	2.44451	4.39161	3.57514	7.07878	4.31433
																																																																																									2																																																								1.21106	5.63635	4.61191	2.44588	4.39189	3.57537	7.07902	4.31491
																																																																																									2																																																								1.21127	5.6421	4.61265	2.44799	4.39265	3.57695	7.08003	4.31661
																																																																																									2																																																								1.21135	5.64213	4.61274	2.45108	4.39521	3.57765	7.08525	4.31725
																																																																																									2																																																								1.21136	5.64218	4.61282	2.45255	4.3957	3.57808	7.08984	4.31856
																																																																																									2																																																								1.21147	5.64273	4.61424	2.45324	4.39702	3.579	7.09617	4.32018
																																																																																									2																																																								1.21159	5.64308	4.61432	2.45384	4.39952	3.57907	7.09968	4.32177
																																																																																									2																																																								1.21243	5.64408	4.61453	2.45456	4.40246	3.57943	7.10083	4.3248
																																																																																									2																																																								1.21249	5.64413	4.61567	2.45537	4.40472	3.58168	7.10278	4.32632
																																																																																									2																																																								1.21294	5.64605	4.61677	2.45704	4.40512	3.58383	7.12142	4.33215
																																																																																									2																																																								1.21347	5.64739	4.61684	2.46546	4.40588	3.58632	7.12722	4.33316
																																																																																									2																																																								1.21352	5.64818	4.61732	2.46573	4.40907	3.58659	7.14205	4.34332
																																																																																									2																																																								1.21399	5.64999	4.61749	2.46957	4.40978	3.58863	7.14791	4.34675
																																																																																									2																																																								1.21481	5.65004	4.6184	2.47266	4.41006	3.58915	7.15122	4.35029
																																																																																									2																																																								1.2149	5.6502	4.62033	2.47346	4.41084	3.58946	7.15287	4.35126
																																																																																									2																																																								1.21514	5.65112	4.621	2.47368	4.4127	3.59449	7.15347	4.35387
																																																																																									2																																																								1.2155	5.65488	4.62111	2.47987	4.41396	3.59657	7.15405	4.35848
																																																																																									2																																																								1.21559	5.65491	4.62113	2.48435	4.41495	3.59706	7.15796	4.36135
																																																																																									2																																																								1.21565	5.65725	4.62392	2.48699	4.415	3.59739	7.15981	4.36197
																																																																																									2																																																								1.21585	5.66272	4.62515	2.48798	4.41616	3.59778	7.1711	4.36268
																																																																																									2																																																								1.21625	5.66321	4.62593	2.49061	4.41637	3.59809	7.17542	4.36361
																																																																																									2																																																								1.2164	5.66461	4.62625	2.49306	4.41668	3.60102	7.17899	4.36463
																																																																																									2																																																								1.21717	5.66561	4.6265	2.49577	4.4178	3.60457	7.18206	4.36898
																																																																																									2																																																								1.21732	5.66742	4.62667	2.49753	4.41918	3.60466	7.18893	4.3692
																																																																																									2																																																								1.2177	5.66787	4.62815	2.50509	4.43073	3.60537	7.1891	4.37024
																																																																																									2																																																								1.21787	5.668	4.62897	2.50761	4.43151	3.60672	7.19699	4.37047
																																																																																									2																																																								1.21858	5.66905	4.6291	2.50769	4.43198	3.60909	7.20889	4.37151
																																																																																									2																																																								1.21954	5.67079	4.62995	2.50821	4.43385	3.61094	7.20896	4.37312
																																																																																									2																																																								1.21966	5.67152	4.6302	2.51161	4.43614	3.61401	7.20936	4.37328
																																																																																									2																																																								1.21972	5.67168	4.63225	2.51203	4.43847	3.61615	7.21162	4.37877
																																																																																									2																																																								1.22001	5.67234	4.63563	2.514	4.43905	3.62004	7.21246	4.38033
																																																																																									2																																																								1.22032	5.67297	4.63595	2.51801	4.43962	3.6245	7.21249	4.38301
																																																																																									2																																																								1.22068	5.67355	4.63612	2.51857	4.44144	3.62581	7.21543	4.38573
																																																																																									2																																																								1.22081	5.67418	4.63627	2.52019	4.44217	3.62706	7.21812	4.38817
																																																																																									2																																																								1.22086	5.67583	4.63686	2.5212	4.44468	3.62774	7.21829	4.38885
																																																																																									2																																																								1.22172	5.67712	4.63961	2.52192	4.44564	3.62879	7.22082	4.3918
																																																																																									2																																																								1.22225	5.67738	4.64216	2.52275	4.44717	3.62946	7.22109	4.39764
																																																																																									2																																																								1.22249	5.68104	4.6439	2.52527	4.448	3.63506	7.222	4.39998
																																																																																									2																																																								1.22264	5.68272	4.64419	2.52611	4.44841	3.63673	7.22281	4.4047
																																																																																									2																																																								1.22279	5.68351	4.645	2.52661	4.4508	3.63711	7.22304	4.4079
																																																																																									2																																																								1.22338	5.68785	4.64808	2.52743	4.4508	3.6372	7.22793	4.41147
																																																																																									2																																																								1.22368	5.69011	4.65035	2.52751	4.45091	3.64128	7.24013	4.412
																																																																																									2																																																								1.22384	5.69092	4.65088	2.52863	4.45133	3.64641	7.25169	4.41459
																																																																																									2																																																								1.22393	5.69124	4.65364	2.52895	4.4532	3.64714	7.25416	4.41603
																																																																																									2																																																								1.22421	5.69266	4.65411	2.53236	4.45489	3.64716	7.25608	4.41687
																																																																																									2																																																								1.22426	5.69434	4.65671	2.5338	4.45539	3.64908	7.2704	4.42029
																																																																																									2																																																								1.22473	5.69658	4.65681	2.53977	4.45708	3.65003	7.27482	4.4212
																																																																																									2																																																								1.22476	5.69679	4.65775	2.54061	4.45783	3.65151	7.27819	4.42374
																																																																																									2																																																								1.22685	5.69999	4.65823	2.54126	4.45986	3.65158	7.28432	4.42377
																																																																																									2																																																								1.22698	5.70486	4.66041	2.54815	4.46387	3.65499	7.28668	4.42394
																																																																																									2																																																								1.22715	5.70496	4.66231	2.54928	4.46423	3.65712	7.28945	4.4274
																																																																																									2																																																								1.22758	5.70696	4.6647	2.54981	4.46454	3.65814	7.2945	4.43549
																																																																																									2																																																								1.22761	5.70783	4.66648	2.55032	4.46558	3.66119	7.3005	4.44222
																																																																																									2																																																								1.22778	5.70867	4.67149	2.55167	4.46797	3.66252	7.30246	4.44492
																																																																																									2																																																								1.22813	5.70956	4.67352	2.55185	4.47179	3.66483	7.30697	4.44576
																																																																																									2																																																								1.22905	5.71169	4.67369	2.5519	4.47223	3.67036	7.30721	4.45207
																																																																																									2																																																								1.23013	5.71309	4.67533	2.55478	4.47274	3.67082	7.31112	4.45215
																																																																																									2																																																								1.23039	5.71324	4.67851	2.55485	4.47297	3.67138	7.31361	4.45366
																																																																																									2																																																								1.23054	5.71432	4.68166	2.55679	4.47442	3.6753	7.31793	4.45393
																																																																																									2																																																								1.23091	5.71456	4.68373	2.55958	4.47452	3.67714	7.32056	4.45486
																																																																																									2																																																								1.23118	5.71472	4.68388	2.56029	4.47463	3.67958	7.32592	4.45742
																																																																																									2																																																								1.23154	5.7149	4.684	2.56134	4.47577	3.68209	7.32743	4.46019
																																																																																									2																																																								1.23196	5.7149	4.68508	2.56219	4.47606	3.68401	7.32757	4.46081
																																																																																									2																																																								1.23305	5.71574	4.68569	2.56241	4.47794	3.68434	7.32993	4.46103
																																																																																									2																																																								1.23388	5.71774	4.68603	2.56312	4.47942	3.68465	7.33205	4.46404
																																																																																									2																																																								1.23423	5.71816	4.68656	2.56694	4.48213	3.68681	7.33225	4.46457
																																																																																									2																																																								1.23423	5.71827	4.6884	2.57279	4.48362	3.6873	7.33239	4.46718
																																																																																									2																																																								1.23537	5.72063	4.69054	2.57788	4.48618	3.6883	7.33872	4.47213
																																																																																									2																																																								1.23538	5.72184	4.69153	2.57986	4.48737	3.69545	7.33896	4.47262
																																																																																									2																																																								1.23549	5.72402	4.69301	2.58093	4.48928	3.69624	7.34169	4.47375
																																																																																									2																																																								1.23586	5.72455	4.69637	2.58207	4.48942	3.69854	7.3454	4.47751
																																																																																									2																																																								1.23657	5.72463	4.69684	2.58668	4.49018	3.69888	7.34847	4.48506
																																																																																									2																																																								1.23684	5.72783	4.70119	2.58704	4.49086	3.6994	7.35163	4.48902
																																																																																									2																																																								1.23721	5.72946	4.70483	2.58706	4.49263	3.69944	7.36259	4.49054
																																																																																									2																																																								1.23738	5.73002	4.70595	2.58712	4.49363	3.70249	7.37004	4.4993
																																																																																									2																																																								1.2375	5.73133	4.70722	2.58779	4.49398	3.70456	7.37061	4.50132
																																																																																									2																																																								1.23786	5.7322	4.70785	2.59023	4.49627	3.70597	7.37186	4.5024
																																																																																									2																																																								1.23816	5.7333	4.70891	2.5925	4.49703	3.70792	7.37877	4.50513
																																																																																									2																																																								1.23897	5.73391	4.71379	2.60121	4.49707	3.70802	7.37917	4.51207
																																																																																									2																																																								1.23914	5.73627	4.71578	2.60159	4.49731	3.7133	7.38109	4.51227
																																																																																									2																																																								1.23922	5.73659	4.71709	2.6028	4.49835	3.71373	7.38507	4.51499
																																																																																									2																																																								1.2393	5.73675	4.71775	2.60399	4.49922	3.71385	7.39249	4.51564
																																																																																									2																																																								1.23976	5.74001	4.71853	2.60431	4.49939	3.71428	7.39872	4.51608
																																																																																									2																																																								1.23978	5.74332	4.71901	2.6061	4.50014	3.71495	7.39882	4.51687
																																																																																									2																																																								1.24059	5.74569	4.72037	2.60703	4.50237	3.71581	7.4001	4.51984
																																																																																									2																																																								1.24062	5.74939	4.72119	2.61524	4.50344	3.71712	7.40105	4.52021
																																																																																									2																																																								1.24069	5.75376	4.72146	2.6157	4.50727	3.71761	7.40698	4.52468
																																																																																									2																																																								1.24089	5.7546	4.72284	2.61636	4.50894	3.71787	7.40755	4.52845
																																																																																									2																																																								1.24106	5.7552	4.72362	2.61908	4.51574	3.72044	7.40964	4.52898
																																																																																									2																																																								1.24234	5.75773	4.72415	2.6213	4.51721	3.72295	7.41123	4.53314
																																																																																									2																																																								1.24273	5.76043	4.72569	2.62227	4.51742	3.7248	7.41436	4.53479
																																																																																									2																																																								1.24331	5.76112	4.72741	2.62299	4.51832	3.72513	7.41527	4.53718
																																																																																									2																																																								1.24366	5.7613	4.72783	2.625	4.51916	3.72718	7.41551	4.5394
																																																																																									2																																																								1.2446	5.76185	4.72817	2.62563	4.52012	3.72829	7.41767	4.54033
																																																																																									2																																																								1.24463	5.76248	4.7285	2.62618	4.52082	3.7286	7.42259	4.54079
																																																																																									2																																																								1.24485	5.76251	4.72954	2.62623	4.52266	3.73057	7.42781	4.54134
																																																																																									2																																																								1.24493	5.76312	4.72961	2.62746	4.52366	3.73678	7.43084	4.54278
																																																																																									2																																																								1.24499	5.76359	4.7309	2.6297	4.52561	3.73768	7.43634	4.54509
																																																																																									2																																																								1.24548	5.76532	4.73201	2.63372	4.52623	3.73856	7.44584	4.54528
																																																																																									2																																																								1.24579	5.76619	4.73681	2.6351	4.52713	3.73873	7.44928	4.54747
																																																																																									2																																																								1.24586	5.76814	4.73768	2.63633	4.52725	3.74065	7.45852	4.54989
																																																																																									2																																																								1.24596	5.76932	4.73838	2.64363	4.52785	3.7412	7.46185	4.55053
																																																																																									2																																																								1.24747	5.77037	4.73967	2.64377	4.52894	3.74122	7.46243	4.55504
																																																																																									2																																																								1.24791	5.77111	4.74054	2.64507	4.52956	3.74471	7.48366	4.55933
																																																																																									2																																																								1.24855	5.77113	4.74125	2.64573	4.53226	3.74545	7.4898	4.56018
																																																																																									2																																																								1.24865	5.77208	4.74149	2.64583	4.53283	3.74773	7.49482	4.56274
																																																																																									2																																																								1.24903	5.77424	4.74151	2.64585	4.53289	3.74824	7.50105	4.56343
																																																																																									2																																																								1.2494	5.78136	4.74331	2.64687	4.5344	3.75154	7.50112	4.56372
																																																																																									2																																																								1.24995	5.78196	4.74352	2.64829	4.53455	3.75206	7.50341	4.56809
																																																																																									2																																																								1.2505	5.78833	4.74388	2.6507	4.53658	3.75806	7.50395	4.57223
																																																																																									2																																																								1.25101	5.78854	4.74453	2.65184	4.53702	3.75866	7.5141	4.57305
																																																																																									2																																																								1.2521	5.78898	4.74593	2.65284	4.53902	3.75961	7.51585	4.57447
																																																																																									2																																																								1.25237	5.78943	4.74865	2.65287	4.53959	3.75972	7.51605	4.5752
																																																																																									2																																																								1.25243	5.79201	4.75212	2.65437	4.54587	3.76356	7.52057	4.57542
																																																																																									2																																																								1.25264	5.79348	4.75292	2.65567	4.54606	3.76461	7.52475	4.57918
																																																																																									2																																																								1.25288	5.79792	4.75474	2.65605	4.54642	3.76551	7.53065	4.57925
																																																																																									2																																																								1.2534	5.79924	4.75652	2.65783	4.54683	3.76567	7.53159	4.58075
																																																																																									2																																																								1.25375	5.7995	4.75755	2.65799	4.54829	3.77078	7.53321	4.59507
																																																																																									2																																																								1.25376	5.79961	4.75789	2.65858	4.54973	3.77309	7.53786	4.59577
																																																																																									2																																																								1.25393	5.80221	4.75796	2.66005	4.55107	3.77625	7.5381	4.59686
																																																																																									2																																																								1.25437	5.80581	4.75908	2.66082	4.55128	3.7766	7.53844	4.59958
																																																																																									2																																																								1.25441	5.80662	4.75918	2.66096	4.55173	3.77717	7.54272	4.60013
																																																																																									2																																																								1.25482	5.8087	4.7606	2.66377	4.55275	3.77724	7.54349	4.60075
																																																																																									2																																																								1.255	5.80881	4.76098	2.66408	4.55277	3.77798	7.54541	4.60221
																																																																																									2																																																								1.25502	5.8091	4.76128	2.66491	4.55383	3.77987	7.54713	4.60301
																																																																																									2																																																								1.25521	5.80915	4.76434	2.66517	4.55609	3.78467	7.54834	4.60898
																																																																																									2																																																								1.25562	5.81078	4.76445	2.66651	4.55609	3.78513	7.55286	4.61005
																																																																																									2																																																								1.25661	5.81246	4.76504	2.67481	4.557	3.78753	7.56661	4.6116
																																																																																									2																																																								1.25793	5.81512	4.76569	2.67708	4.55996	3.78803	7.57389	4.61987
																																																																																									2																																																								1.25851	5.81527	4.76573	2.67872	4.56527	3.79079	7.58539	4.61992
																																																																																									2																																																								1.25884	5.81914	4.76726	2.68211	4.56649	3.79163	7.58947	4.62148
																																																																																									2																																																								1.25914	5.81916	4.7674	2.68256	4.56753	3.7929	7.59108	4.62414
																																																																																									2																																																								1.25943	5.8209	4.7677	2.68259	4.56862	3.79362	7.59806	4.62598
																																																																																									2																																																								1.26017	5.82093	4.76825	2.68355	4.56955	3.79504	7.60656	4.62843
																																																																																									2																																																								1.2604	5.8224	4.76834	2.68608	4.57207	3.79972	7.60827	4.6289
																																																																																									2																																																								1.26051	5.8229	4.76952	2.69161	4.57307	3.80099	7.62297	4.63036
																																																																																									2																																																								1.26068	5.82316	4.77096	2.69535	4.57845	3.80386	7.62678	4.6356
																																																																																									2																																																								1.26076	5.82348	4.77631	2.69675	4.58054	3.80526	7.63598	4.63711
																																																																																									2																																																								1.26107	5.82542	4.77996	2.69794	4.58054	3.80787	7.64687	4.63886
																																																																																									2																																																								1.26116	5.82805	4.78011	2.69905	4.5831	3.80799	7.64825	4.64129
																																																																																									2																																																								1.26189	5.82842	4.78185	2.69954	4.58949	3.80904	7.64862	4.64138
																																																																																									2																																																								1.26205	5.82931	4.784	2.70158	4.59323	3.80919	7.65516	4.64226
																																																																																									2																																																								1.26282	5.83021	4.78502	2.70446	4.595	3.80951	7.65904	4.64421
																																																																																									2																																																								1.26323	5.83142	4.78755	2.70783	4.59544	3.81679	7.66379	4.64562
																																																																																									2																																																								1.26347	5.83349	4.79108	2.70819	4.59801	3.81702	7.66497	4.64688
																																																																																									2																																																								1.26349	5.83423	4.79108	2.70852	4.60064	3.81982	7.66537	4.64812
																																																																																									2																																																								1.26383	5.83431	4.79113	2.70897	4.60163	3.82665	7.66945	4.64981
																																																																																									2																																																								1.26412	5.83728	4.7922	2.71102	4.60212	3.82934	7.6741	4.65324
																																																																																									2																																																								1.26437	5.83949	4.79286	2.71189	4.60565	3.8313	7.67552	4.65374
																																																																																									2																																																								1.26506	5.84156	4.79292	2.7154	4.609	3.83227	7.67798	4.6547
																																																																																									2																																																								1.2651	5.84156	4.79339	2.71547	4.61299	3.83495	7.67902	4.65598
																																																																																									2																																																								1.26514	5.84301	4.79347	2.71651	4.61368	3.8365	7.68169	4.6614
																																																																																									2																																																								1.26555	5.8453	4.79514	2.72348	4.61662	3.83986	7.68368	4.66297
																																																																																									2																																																								1.26593	5.84588	4.79785	2.73055	4.61819	3.84016	7.68428	4.66355
																																																																																									2																																																								1.26655	5.84777	4.79914	2.73347	4.61944	3.8421	7.68627	4.66613
																																																																																									2																																																								1.26672	5.84827	4.80151	2.73559	4.62163	3.84381	7.68745	4.66742
																																																																																									2																																																								1.2676	5.85087	4.8018	2.73595	4.62239	3.84384	7.68914	4.67118
																																																																																									2																																																								1.26796	5.85471	4.80233	2.73629	4.62319	3.84869	7.6921	4.67149
																																																																																									2																																																								1.26823	5.85689	4.80239	2.73849	4.62857	3.84894	7.69305	4.67324
																																																																																									2																																																								1.26843	5.85986	4.80371	2.74081	4.63463	3.85081	7.69608	4.67483
																																																																																									2																																																								1.26861	5.86065	4.80626	2.74105	4.63505	3.85167	7.69986	4.6778
																																																																																									2																																																								1.26948	5.86402	4.80677	2.74298	4.63785	3.85172	7.7036	4.67873
																																																																																									2																																																								1.26966	5.86809	4.80743	2.74315	4.63798	3.85357	7.70387	4.68056
																																																																																									2																																																								1.27041	5.86956	4.80795	2.74712	4.63866	3.85415	7.71118	4.68578
																																																																																									2																																																								1.27041	5.87193	4.81127	2.74748	4.639	3.8545	7.71516	4.68643
																																																																																									2																																																								1.27051	5.87377	4.81182	2.7505	4.63937	3.857	7.72038	4.68851
																																																																																									2																																																								1.27079	5.8755	4.81349	2.75349	4.64018	3.85815	7.72214	4.691
																																																																																									2																																																								1.27087	5.87674	4.81385	2.76167	4.6415	3.86082	7.72729	4.69112
																																																																																									2																																																								1.27189	5.87963	4.81493	2.76189	4.64504	3.86225	7.72888	4.6949
																																																																																									2																																																								1.27196	5.88468	4.8158	2.76358	4.6467	3.86369	7.73899	4.69567
																																																																																									2																																																								1.27217	5.88581	4.81874	2.76445	4.64855	3.86485	7.75163	4.69879
																																																																																									2																																																								1.27232	5.88647	4.81903	2.76581	4.6587	3.86567	7.75476	4.69957
																																																																																									2																																																								1.27237	5.88686	4.82041	2.77187	4.66041	3.86886	7.76049	4.69959
																																																																																									2																																																								1.27242	5.88733	4.8222	2.77835	4.66272	3.86948	7.76076	4.69963
																																																																																									2																																																								1.2725	5.88867	4.82389	2.77903	4.66272	3.87208	7.7611	4.70163
																																																																																									2																																																								1.274	5.89117	4.82444	2.78037	4.66446	3.87591	7.77104	4.70282
																																																																																									2																																																								1.27419	5.89354	4.82444	2.78756	4.66751	3.87633	7.77192	4.70384
																																																																																									2																																																								1.27432	5.89448	4.82455	2.78779	4.6688	3.879	7.77623	4.70669
																																																																																									2																																																								1.27485	5.89496	4.82567	2.7881	4.66986	3.87994	7.77987	4.707
																																																																																									2																																																								1.27505	5.89677	4.82751	2.79105	4.67163	3.8829	7.78014	4.70994
																																																																																									2																																																								1.27527	5.89746	4.8291	2.7918	4.67431	3.88403	7.78183	4.71094
																																																																																									2																																																								1.27582	5.89985	4.83024	2.79247	4.675	3.88432	7.788	4.71183
																																																																																									2																																																								1.27698	5.89995	4.8307	2.79434	4.67812	3.89094	7.79123	4.71192
																																																																																									2																																																								1.27817	5.90095	4.83191	2.79459	4.68078	3.89375	7.79211	4.71382
																																																																																									2																																																								1.27885	5.90203	4.83201	2.79673	4.68249	3.90191	7.79511	4.71483
																																																																																									2																																																								1.27899	5.90261	4.83472	2.79694	4.68852	3.90345	7.79629	4.7188
																																																																																									2																																																								1.27921	5.90821	4.83609	2.79907	4.69039	3.90651	7.80138	4.72344
																																																																																									2																																																								1.27953	5.90855	4.83612	2.80019	4.69039	3.90705	7.80448	4.72764
																																																																																									2																																																								1.28092	5.90934	4.8365	2.80076	4.69227	3.908	7.80482	4.73167
																																																																																									2																																																								1.28201	5.90939	4.8365	2.80194	4.69485	3.90824	7.80802	4.7365
																																																																																									2																																																								1.28225	5.90963	4.83688	2.80224	4.69511	3.91057	7.81449	4.73701
																																																																																									2																																																								1.2829	5.91047	4.83755	2.80324	4.69929	3.91254	7.82089	4.73705
																																																																																									2																																																								1.28292	5.9116	4.83922	2.80337	4.69934	3.91268	7.82197	4.73816
																																																																																									2																																																								1.28325	5.91483	4.84056	2.80456	4.70156	3.91301	7.82373	4.74172
																																																																																									2																																																								1.28433	5.91652	4.84093	2.8059	4.7035	3.91578	7.8246	4.74375
																																																																																									2																																																								1.2852	5.91817	4.84115	2.8065	4.70704	3.91822	7.82649	4.74386
																																																																																									2																																																								1.28668	5.9188	4.84343	2.8113	4.70797	3.91858	7.83033	4.75544
																																																																																									2																																																								1.28682	5.91964	4.84523	2.8122	4.70919	3.92255	7.83421	4.75865
																																																																																									2																																																								1.28731	5.92091	4.84611	2.81789	4.70943	3.9226	7.84311	4.76132
																																																																																									2																																																								1.28737	5.92193	4.84692	2.81896	4.70954	3.92993	7.84749	4.76822
																																																																																									2																																																								1.2896	5.92322	4.84743	2.82094	4.71099	3.93273	7.85588	4.77134
																																																																																									2																																																								1.28962	5.92585	4.85159	2.82932	4.71228	3.93371	7.86235	4.77135
																																																																																									2																																																								1.29017	5.92637	4.85301	2.83629	4.7163	3.93465	7.86421	4.77274
																																																																																									2																																																								1.29062	5.92701	4.85459	2.83684	4.71756	3.93858	7.87193	4.77632
																																																																																									2																																																								1.29073	5.92771	4.85523	2.83697	4.71935	3.93904	7.88612	4.77986
																																																																																									2																																																								1.29098	5.92819	4.85561	2.83888	4.7215	3.94127	7.8873	4.78261
																																																																																									2																																																								1.29147	5.92824	4.85565	2.84406	4.72336	3.94404	7.89293	4.78975
																																																																																									2																																																								1.29194	5.92832	4.85649	2.84622	4.72607	3.94764	7.8963	4.79343
																																																																																									2																																																								1.29272	5.9284	4.85871	2.85111	4.72964	3.95529	7.9028	4.79469
																																																																																									2																																																								1.29298	5.9285	4.85884	2.85343	4.73211	3.95597	7.90344	4.80814
																																																																																									2																																																								1.29332	5.92858	4.85973	2.85407	4.73242	3.96119	7.90513	4.81046
																																																																																									2																																																								1.29411	5.93374	4.86155	2.85416	4.73376	3.96143	7.91301	4.81478
																																																																																									2																																																								1.29429	5.93439	4.86267	2.85527	4.73534	3.9619	7.91858	4.8202
																																																																																									2																																																								1.29429	5.93447	4.8663	2.8569	4.73721	3.96417	7.92238	4.82106
																																																																																									2																																																								1.29429	5.93639	4.86679	2.85935	4.73936	3.96898	7.92451	4.82219
																																																																																									2																																																								1.29429	5.93652	4.86687	2.86446	4.74521	3.97115	7.92876	4.82571
																																																																																									2																																																								1.29459	5.9371	4.86762	2.86741	4.74744	3.97408	7.92913	4.82854
																																																																																									2																																																								1.29504	5.93728	4.86814	2.86755	4.74765	3.97637	7.9324	4.83031
																																																																																									2																																																								1.29519	5.93902	4.86816	2.87101	4.7495	3.97777	7.93246	4.8317
																																																																																									2																																																								1.29558	5.93933	4.86829	2.87203	4.74969	3.98109	7.93314	4.83175
																																																																																									2																																																								1.29568	5.93957	4.87313	2.87426	4.74973	3.98333	7.93422	4.83659
																																																																																									2																																																								1.29596	5.9411	4.87339	2.87839	4.75011	3.9847	7.93752	4.83783
																																																																																									2																																																								1.29674	5.94112	4.87366	2.88095	4.75552	3.98611	7.93772	4.8381
																																																																																									2																																																								1.29675	5.94115	4.87514	2.88097	4.75714	3.98775	7.94804	4.83839
																																																																																									2																																																								1.2969	5.9458	4.87516	2.88318	4.7575	3.98883	7.95309	4.83958
																																																																																									2																																																								1.29735	5.95166	4.87641	2.88353	4.75958	3.99144	7.95606	4.84117
																																																																																									2																																																								1.29764	5.95174	4.88205	2.88395	4.76207	3.9915	7.95872	4.84383
																																																																																									2																																																								1.29799	5.95198	4.88243	2.88848	4.76779	3.99298	7.96041	4.84699
																																																																																									2																																																								1.29826	5.95406	4.88413	2.88855	4.76814	3.99379	7.96068	4.84812
																																																																																									2																																																								1.29847	5.95548	4.88616	2.88907	4.76949	3.99696	7.96115	4.85086
																																																																																									2																																																								1.29891	5.95548	4.88698	2.88909	4.77036	4.00015	7.96314	4.85337
																																																																																									2																																																								1.29952	5.95645	4.88888	2.88956	4.77065	4.01185	7.96971	4.85456
																																																																																									2																																																								1.29965	5.9601	4.88956	2.89048	4.77201	4.01204	7.97682	4.85702
																																																																																									2																																																								1.29975	5.96168	4.89038	2.89264	4.77969	4.01558	7.97719	4.86277
																																																																																									2																																																								1.30004	5.96181	4.89058	2.89617	4.77993	4.01852	7.97867	4.86423
																																																																																									2																																																								1.30074	5.96481	4.89062	2.89701	4.78099	4.01958	7.98134	4.86441
																																																																																									2																																																								1.30151	5.96531	4.89239	2.89826	4.78756	4.02262	7.98201	4.86883
																																																																																									2																																																								1.30208	5.9657	4.89318	2.9017	4.79023	4.0232	7.98427	4.86941
																																																																																									2																																																								1.30428	5.97049	4.89345	2.90362	4.79135	4.02421	7.98663	4.87251
																																																																																									2																																																								1.30439	5.97125	4.89565	2.91225	4.7919	4.02438	7.9873	4.87308
																																																																																									2																																																								1.30637	5.97128	4.89878	2.91369	4.79346	4.02477	7.9992	4.87343
																																																																																									2																																																								1.30643	5.97301	4.89928	2.91531	4.79456	4.026	7.99998	4.87403
																																																																																									2																																																								1.30649	5.97441	4.90132	2.91845	4.79713	4.02844	8.00288	4.87595
																																																																																									2																																																								1.3077	5.97548	4.90353	2.91984	4.79923	4.03058	8.00773	4.88102
																																																																																									2																																																								1.30915	5.97811	4.90417	2.92122	4.80894	4.0328	8.00817	4.88111
																																																																																									2																																																								1.31029	5.98058	4.90595	2.93268	4.81115	4.033	8.00931	4.88527
																																																																																									2																																																								1.3108	5.98237	4.90633	2.9344	4.8144	4.03303	8.01511	4.89138
																																																																																									2																																																								1.31094	5.98256	4.90647	2.93731	4.81523	4.03313	8.01885	4.90122
																																																																																									2																																																								1.31094	5.9829	4.90671	2.94268	4.81669	4.03591	8.01986	4.90246
																																																																																									2																																																								1.31174	5.98295	4.90709	2.94949	4.81714	4.03599	8.02138	4.90445
																																																																																									2																																																								1.31268	5.98298	4.90757	2.94951	4.8176	4.03677	8.02212	4.90474
																																																																																									2																																																								1.31342	5.98342	4.9088	2.94956	4.81933	4.03711	8.02273	4.90729
																																																																																									2																																																								1.31356	5.98379	4.90941	2.95176	4.82327	4.0406	8.03833	4.91063
																																																																																									2																																																								1.3141	5.98471	4.91047	2.95282	4.82397	4.04091	8.03864	4.91085
																																																																																									2																																																								1.31463	5.98479	4.91391	2.95465	4.82835	4.04294	8.04144	4.91326
																																																																																									2																																																								1.31538	5.98763	4.91425	2.95739	4.82876	4.04398	8.04508	4.91671
																																																																																									2																																																								1.31588	5.99044	4.91495	2.96039	4.829	4.04404	8.04524	4.91897
																																																																																									2																																																								1.3159	5.99389	4.91554	2.9633	4.8314	4.04419	8.04629	4.92036
																																																																																									2																																																								1.3174	5.99525	4.91586	2.96618	4.83229	4.04536	8.04858	4.92623
																																																																																									2																																																								1.31869	5.99667	4.91597	2.96672	4.83541	4.04731	8.0562	4.92903
																																																																																									2																																																								1.32137	5.99801	4.91755	2.96791	4.83559	4.04834	8.05667	4.92966
																																																																																									2																																																								1.32179	5.99854	4.91762	2.97366	4.83984	4.0495	8.05849	4.92976
																																																																																									2																																																								1.3228	5.99964	4.9192	2.97434	4.84231	4.05097	8.05957	4.93165
																																																																																									2																																																								1.32304	6.0003	4.92087	2.97527	4.84642	4.05125	8.06217	4.93474
																																																																																									2																																																								1.32338	6.00043	4.92341	2.97562	4.84755	4.05184	8.06463	4.93819
																																																																																									2																																																								1.3248	6.00117	4.92442	2.97685	4.84811	4.05239	8.07103	4.94448
																																																																																									2																																																								1.32588	6.00148	4.92451	2.977	4.84998	4.05259	8.08161	4.94756
																																																																																									2																																																								1.32621	6.00162	4.92472	2.97743	4.85191	4.05302	8.0923	4.95048
																																																																																									2																																																								1.32651	6.00193	4.92485	2.98313	4.85206	4.05676	8.10137	4.95141
																																																																																									2																																																								1.32679	6.00288	4.92734	2.98399	4.85206	4.05682	8.10875	4.95328
																																																																																									2																																																								1.32715	6.00296	4.9277	2.98483	4.856	4.0574	8.10976	4.95328
																																																																																									2																																																								1.32759	6.00398	4.92871	2.98732	4.85705	4.06364	8.11087	4.95495
																																																																																									2																																																								1.32854	6.00653	4.93345	2.98801	4.8583	4.06373	8.11313	4.95692
																																																																																									2																																																								1.32942	6.00842	4.93444	2.98812	4.86038	4.06631	8.1138	4.9611
																																																																																									2																																																								1.3298	6.00884	4.93797	2.9931	4.86168	4.07179	8.11434	4.96373
																																																																																									2																																																								1.33015	6.00887	4.9384	2.99473	4.86398	4.07314	8.11694	4.9686
																																																																																									2																																																								1.33027	6.01003	4.9414	2.99636	4.86454	4.07669	8.12257	4.96864
																																																																																									2																																																								1.33028	6.01087	4.94292	2.99791	4.86503	4.0771	8.12503	4.96897
																																																																																									2																																																								1.3303	6.01337	4.94324	2.99978	4.86621	4.08547	8.13126	4.96968
																																																																																									2																																																								1.33091	6.01413	4.94504	3.00108	4.8712	4.08953	8.132	4.97043
																																																																																									2																																																								1.33262	6.01431	4.94632	3.00221	4.87172	4.09039	8.13271	4.97528
																																																																																									2																																																								1.33262	6.01471	4.9477	3.00254	4.87681	4.09222	8.13565	4.97621
																																																																																									2																																																								1.33262	6.01508	4.94922	3.00331	4.88067	4.09558	8.13763	4.98127
																																																																																									2																																																								1.33331	6.01586	4.95138	3.0044	4.881	4.09568	8.13986	4.98398
																																																																																									2																																																								1.33343	6.01623	4.95301	3.00454	4.882	4.09665	8.14084	4.9855
																																																																																									2																																																								1.33473	6.01639	4.95448	3.00512	4.88223	4.09765	8.14481	4.98906
																																																																																									2																																																								1.3372	6.01684	4.95749	3.00845	4.884	4.09857	8.14569	4.99298
																																																																																									2																																																								1.33765	6.01757	4.95774	3.01226	4.88453	4.10211	8.14572	4.99468
																																																																																									2																																																								1.33816	6.02044	4.95791	3.01519	4.88805	4.10805	8.15091	4.99488
																																																																																									2																																																								1.33871	6.02278	4.96064	3.01833	4.88937	4.10833	8.15166	4.99762
																																																																																									2																																																								1.33968	6.02338	4.9619	3.01868	4.89055	4.11479	8.15637	4.9978
																																																																																									2																																																								1.34028	6.02512	4.96353	3.02058	4.89263	4.11753	8.15695	5.00108
																																																																																									2																																																								1.34029	6.02646	4.96472	3.02184	4.89627	4.11965	8.16052	5.00247
																																																																																									2																																																								1.34063	6.02772	4.9651	3.02235	4.89929	4.12298	8.16328	5.00442
																																																																																									2																																																								1.34095	6.03111	4.9652	3.02417	4.89971	4.12426	8.16339	5.00816
																																																																																									2																																																								1.34178	6.03127	4.97004	3.02429	4.90527	4.12537	8.16824	5.00955
																																																																																									2																																																								1.34251	6.03185	4.97045	3.02457	4.90666	4.12654	8.16888	5.01185
																																																																																									2																																																								1.34316	6.03203	4.9711	3.0275	4.90701	4.12783	8.16959	5.01513
																																																																																									2																																																								1.34373	6.033	4.97239	3.03378	4.90916	4.1289	8.17127	5.02061
																																																																																									2																																																								1.34379	6.03374	4.97273	3.03789	4.91084	4.13478	8.17141	5.02081
																																																																																									2																																																								1.34519	6.03442	4.97281	3.04073	4.91115	4.13713	8.17488	5.02334
																																																																																									2																																																								1.34519	6.03566	4.97763	3.04189	4.91136	4.1382	8.17764	5.02707
																																																																																									2																																																								1.34531	6.0359	4.98015	3.04737	4.91529	4.13856	8.18246	5.0277
																																																																																									2																																																								1.34586	6.03611	4.98186	3.05215	4.91638	4.13983	8.18695	5.0304
																																																																																									2																																																								1.34631	6.03813	4.98351	3.05438	4.92042	4.14256	8.19928	5.03064
																																																																																									2																																																								1.34635	6.03874	4.98546	3.05644	4.92046	4.14637	8.20407	5.0319
																																																																																									2																																																								1.34661	6.03874	4.98611	3.06213	4.92863	4.14682	8.20454	5.03396
																																																																																									2																																																								1.34842	6.04023	4.98656	3.06539	4.93043	4.14771	8.20771	5.0355
																																																																																									2																																																								1.35086	6.04158	4.98755	3.06693	4.93228	4.14852	8.20879	5.04091
																																																																																									2																																																								1.35101	6.04181	4.99237	3.06842	4.93244	4.15775	8.21512	5.04122
																																																																																									2																																																								1.35169	6.04273	4.99243	3.07217	4.9338	4.15998	8.21603	5.04329
																																																																																									2																																																								1.35246	6.04323	4.99376	3.07622	4.93508	4.16062	8.22052	5.04394
																																																																																									2																																																								1.35261	6.04625	4.99931	3.08303	4.93726	4.16085	8.22254	5.04639
																																																																																									2																																																								1.35282	6.04662	4.99956	3.08683	4.93789	4.16456	8.22301	5.04652
																																																																																									2																																																								1.3555	6.04678	5.00066	3.09048	4.94118	4.16507	8.23016	5.05329
																																																																																									2																																																								1.35585	6.04689	5.00127	3.09376	4.94382	4.1653	8.23043	5.05376
																																																																																									2																																																								1.35682	6.04849	5.00176	3.09412	4.94405	4.16546	8.2311	5.05436
																																																																																									2																																																								1.35869	6.04881	5.00271	3.10236	4.94442	4.16571	8.23242	5.06011
																																																																																									2																																																								1.35881	6.05209	5.00396	3.10434	4.94517	4.17158	8.23447	5.06239
																																																																																									2																																																								1.35887	6.05391	5.00617	3.10843	4.94517	4.17243	8.23575	5.06646
																																																																																									2																																																								1.35889	6.05554	5.00639	3.11228	4.95005	4.17667	8.23666	5.07482
																																																																																									2																																																								1.35921	6.05648	5.01429	3.11486	4.95375	4.17789	8.23882	5.07735
																																																																																									2																																																								1.3595	6.0568	5.02015	3.11577	4.95416	4.17933	8.24054	5.07748
																																																																																									2																																																								1.36004	6.05845	5.02015	3.1168	4.95639	4.18271	8.24091	5.08029
																																																																																									2																																																								1.36053	6.05864	5.02019	3.11789	4.95713	4.18398	8.24115	5.08109
																																																																																									2																																																								1.36147	6.05885	5.02178	3.11968	4.95835	4.18449	8.24179	5.08188
																																																																																									2																																																								1.36151	6.05906	5.02205	3.12017	4.95921	4.18529	8.24219	5.08296
																																																																																									2																																																								1.36263	6.06061	5.02317	3.12264	4.95921	4.18532	8.24661	5.08489
																																																																																									2																																																								1.3628	6.06111	5.02326	3.12312	4.95921	4.18565	8.24711	5.09067
																																																																																									2																																																								1.36335	6.06229	5.02692	3.12601	4.96311	4.18716	8.24795	5.09711
																																																																																									2																																																								1.3634	6.06232	5.02708	3.12841	4.96519	4.18796	8.25267	5.10093
																																																																																									2																																																								1.36389	6.06503	5.02761	3.12944	4.96553	4.18894	8.25318	5.10273
																																																																																									2																																																								1.3647	6.07228	5.02763	3.12948	4.96712	4.18917	8.25507	5.11605
																																																																																									2																																																								1.3651	6.07328	5.0307	3.13014	4.96768	4.1943	8.25594	5.11675
																																																																																									2																																																								1.36783	6.07383	5.03163	3.13222	4.96771	4.19436	8.25689	5.12158
																																																																																									2																																																								1.36896	6.07404	5.03266	3.13345	4.97256	4.19458	8.25992	5.12357
																																																																																									2																																																								1.37187	6.07588	5.03389	3.13449	4.97341	4.1953	8.2641	5.12709
																																																																																									2																																																								1.37316	6.07954	5.04053	3.13976	4.97461	4.20092	8.26966	5.12719
																																																																																									2																																																								1.37463	6.08025	5.04055	3.14038	4.98252	4.20108	8.26986	5.1281
																																																																																									2																																																								1.37494	6.0808	5.04057	3.14155	4.9895	4.20155	8.26993	5.12839
																																																																																									2																																																								1.37554	6.0808	5.04199	3.14184	4.99008	4.21084	8.27991	5.13136
																																																																																									2																																																								1.37563	6.0864	5.04228	3.14191	4.99146	4.2116	8.28085	5.13169
																																																																																									2																																																								1.37572	6.08753	5.0429	3.15034	4.9918	4.21223	8.29953	5.1335
																																																																																									2																																																								1.37627	6.08882	5.04324	3.15138	4.9951	4.21443	8.30526	5.13981
																																																																																									2																																																								1.37634	6.08898	5.04875	3.15292	4.99666	4.21645	8.30718	5.14195
																																																																																									2																																																								1.37686	6.08934	5.04888	3.15335	4.99726	4.2174	8.30738	5.14457
																																																																																									2																																																								1.37731	6.09118	5.04983	3.15396	5.00221	4.21949	8.31638	5.1452
																																																																																									2																																																								1.379	6.09126	5.04985	3.1563	5.00674	4.22896	8.31645	5.14726
																																																																																									2																																																								1.37939	6.09576	5.05004	3.16537	5.00876	4.23077	8.32565	5.14948
																																																																																									2																																																								1.37995	6.09665	5.05102	3.16741	5.01123	4.2324	8.3302	5.15534
																																																																																									2																																																								1.3836	6.09713	5.05294	3.16821	5.01781	4.23623	8.33627	5.15689
																																																																																									2																																																								1.38361	6.09897	5.0551	3.17004	5.01851	4.2381	8.33694	5.15883
																																																																																									2																																																								1.38379	6.10183	5.05729	3.17066	5.02025	4.24207	8.33751	5.16497
																																																																																									2																																																								1.38508	6.10278	5.05768	3.17327	5.02059	4.2429	8.34705	5.16926
																																																																																									2																																																								1.38661	6.10562	5.05922	3.17365	5.02229	4.24751	8.34971	5.17333
																																																																																									2																																																								1.38688	6.10675	5.06203	3.19027	5.02302	4.24956	8.34998	5.17479
																																																																																									2																																																								1.38782	6.10817	5.06433	3.19328	5.0233	4.25118	8.35019	5.18136
																																																																																									2																																																								1.38806	6.11017	5.06526	3.19407	5.02746	4.25179	8.35514	5.18612
																																																																																									2																																																								1.38895	6.11203	5.06711	3.19836	5.03041	4.25588	8.35986	5.1934
																																																																																									2																																																								1.39015	6.11216	5.06833	3.19924	5.03255	4.26276	8.37378	5.19346
																																																																																									2																																																								1.39032	6.11461	5.0693	3.19955	5.03386	4.2715	8.37459	5.20163
																																																																																									2																																																								1.39038	6.11508	5.06996	3.20085	5.03609	4.27223	8.37708	5.20581
																																																																																									2																																																								1.39129	6.11553	5.07235	3.20634	5.0362	4.27256	8.38022	5.20694
																																																																																									2																																																								1.39222	6.11716	5.07581	3.20993	5.03706	4.27269	8.38076	5.20941
																																																																																									2																																																								1.39224	6.11718	5.07825	3.21057	5.03709	4.27547	8.38153	5.20962
																																																																																									2																																																								1.39239	6.12058	5.08211	3.21089	5.03742	4.27617	8.38474	5.21625
																																																																																									2																																																								1.39444	6.12412	5.0833	3.21196	5.03848	4.27778	8.39256	5.21917
																																																																																									2																																																								1.39466	6.12489	5.08433	3.21412	5.03865	4.28022	8.39899	5.22904
																																																																																									2																																																								1.3948	6.12562	5.08512	3.21987	5.04088	4.28367	8.39933	5.23048
																																																																																									2																																																								1.39503	6.12631	5.08704	3.22142	5.04376	4.28504	8.40725	5.23296
																																																																																									2																																																								1.39772	6.12817	5.08721	3.22432	5.04393	4.28589	8.4146	5.23464
																																																																																									2																																																								1.39871	6.13033	5.08833	3.2247	5.04632	4.28741	8.41544	5.24595
																																																																																									2																																																								1.39965	6.13241	5.08844	3.23215	5.04806	4.28869	8.41726	5.24791
																																																																																									2																																																								1.40031	6.13254	5.08863	3.23243	5.0499	4.29319	8.42127	5.25097
																																																																																									2																																																								1.40035	6.13417	5.08979	3.23504	5.05478	4.2974	8.42178	5.25482
																																																																																									2																																																								1.40097	6.13535	5.09087	3.23568	5.05735	4.29954	8.42279	5.26238
																																																																																									2																																																								1.40118	6.13609	5.09429	3.23632	5.0574	4.30142	8.4241	5.26269
																																																																																									2																																																								1.40153	6.1389	5.09433	3.23938	5.05818	4.30148	8.42801	5.26732
																																																																																									2																																																								1.40159	6.14192	5.09545	3.24743	5.06342	4.30242	8.43267	5.27055
																																																																																									2																																																								1.40221	6.14389	5.09634	3.25255	5.07404	4.30322	8.43273	5.27241
																																																																																									2																																																								1.40256	6.145	5.09823	3.25475	5.07944	4.30374	8.43772	5.2757
																																																																																									2																																																								1.40345	6.14587	5.10006	3.2561	5.08007	4.30404	8.44008	5.27914
																																																																																									2																																																								1.40352	6.14694	5.10102	3.25812	5.08215	4.30545	8.44413	5.28132
																																																																																									2																																																								1.40376	6.15354	5.10226	3.26645	5.08367	4.30856	8.45019	5.28382
																																																																																									2																																																								1.40454	6.1541	5.10288	3.27194	5.08628	4.30906	8.45282	5.28874
																																																																																									2																																																								1.40467	6.15499	5.10366	3.27316	5.09415	4.31038	8.45693	5.29602
																																																																																									2																																																								1.40481	6.15704	5.10397	3.27453	5.09697	4.3136	8.46068	5.29646
																																																																																									2																																																								1.40523	6.15714	5.104	3.27724	5.10035	4.31496	8.46432	5.30462
																																																																																									2																																																								1.40583	6.1588	5.10526	3.28005	5.10382	4.31722	8.46705	5.30662
																																																																																									2																																																								1.40659	6.16075	5.10622	3.28054	5.10412	4.31823	8.47183	5.31547
																																																																																									2																																																								1.40915	6.16143	5.1074	3.28486	5.10639	4.31898	8.47321	5.32188
																																																																																									2																																																								1.40924	6.16151	5.10935	3.2953	5.10707	4.32945	8.48012	5.3242
																																																																																									2																																																								1.40975	6.16311	5.10956	3.29756	5.10983	4.32949	8.49108	5.32487
																																																																																									2																																																								1.41165	6.16585	5.10985	3.2977	5.1101	4.3363	8.49448	5.32697
																																																																																									2																																																								1.41202	6.16819	5.10989	3.29874	5.11188	4.33686	8.49816	5.34498
																																																																																									2																																																								1.41218	6.16848	5.11013	3.30551	5.11201	4.33715	8.49866	5.34996
																																																																																									2																																																								1.41255	6.16861	5.11015	3.30807	5.11248	4.33815	8.50685	5.35502
																																																																																									2																																																								1.4128	6.16921	5.11554	3.30967	5.1167	4.33823	8.50756	5.35622
																																																																																									2																																																								1.41454	6.16955	5.12159	3.31498	5.11859	4.33971	8.50884	5.35762
																																																																																									2																																																								1.41481	6.17239	5.12326	3.3163	5.12076	4.34875	8.51356	5.36014
																																																																																									2																																																								1.41605	6.17607	5.12389	3.31643	5.12528	4.34953	8.51471	5.36255
																																																																																									2																																																								1.41641	6.17628	5.12412	3.32394	5.13672	4.36581	8.51575	5.36627
																																																																																									2																																																								1.41688	6.18141	5.12469	3.32565	5.13756	4.36635	8.51717	5.37268
																																																																																									2																																																								1.41714	6.18152	5.12503	3.33389	5.13821	4.36722	8.52098	5.37364
																																																																																									2																																																								1.41721	6.18359	5.12658	3.33495	5.14161	4.36963	8.52098	5.37396
																																																																																									2																																																								1.41935	6.18496	5.12725	3.3406	5.15566	4.37193	8.52664	5.37485
																																																																																									2																																																								1.41959	6.1852	5.13101	3.34166	5.15635	4.37755	8.5347	5.37576
																																																																																									2																																																								1.42047	6.18596	5.13108	3.34189	5.16228	4.37787	8.53517	5.37932
																																																																																									2																																																								1.42323	6.18951	5.13125	3.34435	5.16648	4.38357	8.53965	5.38231
																																																																																									2																																																								1.42466	6.1899	5.13163	3.34897	5.1678	4.38546	8.5532	5.38326
																																																																																									2																																																								1.42527	6.19024	5.13222	3.35047	5.17092	4.38788	8.5561	5.38439
																																																																																									2																																																								1.4266	6.19053	5.13294	3.35065	5.17126	4.38872	8.56031	5.38773
																																																																																									2																																																								1.42755	6.19172	5.13454	3.35567	5.17526	4.38965	8.56233	5.39156
																																																																																									2																																																								1.42795	6.19211	5.13531	3.3623	5.17578	4.39005	8.56405	5.39485
																																																																																									2																																																								1.42822	6.19293	5.13605	3.36304	5.17786	4.39185	8.56688	5.39707
																																																																																									2																																																								1.42862	6.19385	5.13822	3.36652	5.1782	4.39294	8.56881	5.40755
																																																																																									2																																																								1.42872	6.1945	5.13879	3.37249	5.17938	4.39317	8.58354	5.40899
																																																																																									2																																																								1.42898	6.19687	5.1396	3.37787	5.18514	4.39376	8.59361	5.41039
																																																																																									2																																																								1.4297	6.197	5.14015	3.38178	5.1919	4.39383	8.59857	5.41505
																																																																																									2																																																								1.43121	6.197	5.14619	3.38495	5.19516	4.39629	8.61138	5.41972
																																																																																									2																																																								1.43195	6.19987	5.15008	3.38905	5.19901	4.39764	8.6132	5.42315
																																																																																									2																																																								1.43224	6.20029	5.15013	3.39802	5.19983	4.39827	8.6192	5.42641
																																																																																									2																																																								1.43265	6.20047	5.1508	3.41003	5.20152	4.39982	8.63153	5.43247
																																																																																									2																																																								1.43515	6.20065	5.15177	3.41659	5.20178	4.40141	8.63423	5.4339
																																																																																									2																																																								1.43579	6.20192	5.15226	3.41681	5.20306	4.40149	8.63487	5.44348
																																																																																									2																																																								1.43611	6.20223	5.15271	3.42082	5.20825	4.40963	8.63743	5.45815
																																																																																									2																																																								1.43649	6.20328	5.15349	3.43123	5.21279	4.40983	8.64727	5.46466
																																																																																									2																																																								1.43683	6.20368	5.15459	3.44168	5.21431	4.41191	8.64798	5.46966
																																																																																									2																																																								1.43687	6.20699	5.15467	3.44961	5.21808	4.41587	8.64906	5.48674
																																																																																									2																																																								1.43965	6.20717	5.15677	3.45084	5.21953	4.41624	8.65017	5.48949
																																																																																									2																																																								1.44069	6.20733	5.1571	3.45307	5.22033	4.41839	8.65253	5.49812
																																																																																									2																																																								1.44073	6.20815	5.15757	3.4571	5.22392	4.42253	8.65321	5.51747
																																																																																									2																																																								1.44376	6.20925	5.15827	3.46187	5.2321	4.4259	8.65917	5.53323
																																																																																									2																																																								1.44377	6.21036	5.16104	3.46295	5.23469	4.4278	8.66029	5.53821
																																																																																									2																																																								1.44397	6.21078	5.16112	3.4663	5.23651	4.42971	8.67866	5.54277
																																																																																									2																																																								1.44716	6.21143	5.16287	3.47026	5.23766	4.44022	8.67909	5.55695
																																																																																									2																																																								1.44859	6.21159	5.1634	3.47042	5.23912	4.44712	8.68182	5.5625
																																																																																									2																																																								1.44952	6.21162	5.16801	3.48113	5.24072	4.45236	8.69625	5.56969
																																																																																									2																																																								1.45027	6.21225	5.16833	3.49049	5.24374	4.45268	8.69743	5.57702
																																																																																									2																																																								1.4512	6.21595	5.17188	3.49555	5.24634	4.45646	8.69962	5.57768
																																																																																									2																																																								1.45147	6.21698	5.17378	3.49633	5.24832	4.46048	8.70299	5.58219
																																																																																									2																																																								1.45177	6.21724	5.17514	3.50001	5.25627	4.46904	8.7102	5.58321
																																																																																									2																																																								1.4525	6.21727	5.17668	3.50079	5.26042	4.47033	8.71088	5.59337
																																																																																									2																																																								1.45338	6.21874	5.17831	3.50793	5.26046	4.47081	8.71155	5.59447
																																																																																									2																																																								1.45354	6.22345	5.1796	3.50927	5.26548	4.47327	8.7124	5.59463
																																																																																									2																																																								1.45403	6.22408	5.18076	3.51135	5.27152	4.47561	8.71823	5.60762
																																																																																									2																																																								1.45434	6.22665	5.18097	3.51174	5.28587	4.47681	8.71839	5.60947
																																																																																									2																																																								1.45451	6.22715	5.18414	3.5137	5.28731	4.47782	8.72453	5.61607
																																																																																									2																																																								1.456	6.22839	5.18418	3.5154	5.29128	4.47933	8.73424	5.62001
																																																																																									2																																																								1.45716	6.2301	5.18537	3.51717	5.29554	4.48016	8.7367	5.6303
																																																																																									2																																																								1.4605	6.2317	5.19008	3.52328	5.29766	4.48303	8.73859	5.63415
																																																																																									2																																																								1.46147	6.23197	5.19068	3.53502	5.30793	4.48332	8.74118	5.64231
																																																																																									2																																																								1.46199	6.23354	5.19097	3.54484	5.31032	4.48542	8.74833	5.64671
																																																																																									2																																																								1.46296	6.23433	5.19273	3.57179	5.31206	4.49202	8.76231	5.65012
																																																																																									2																																																								1.46919	6.23533	5.19306	3.57499	5.31916	4.49352	8.76427	5.65289
																																																																																									2																																																								1.46931	6.23565	5.19419	3.58739	5.32408	4.4964	8.76508	5.65401
																																																																																									2																																																								1.46982	6.2357	5.19438	3.59201	5.32489	4.50013	8.76764	5.65468
																																																																																									2																																																								1.47141	6.2367	5.1949	3.60616	5.32707	4.50999	8.76784	5.65634
																																																																																									2																																																								1.47432	6.23825	5.19605	3.6079	5.32832	4.5159	8.77512	5.66745
																																																																																									2																																																								1.47548	6.23846	5.19803	3.60887	5.32972	4.52101	8.78149	5.66762
																																																																																									2																																																								1.47629	6.24117	5.2	3.62902	5.33031	4.52236	8.7824	5.66879
																																																																																									2																																																								1.47629	6.2438	5.20433	3.63174	5.33061	4.5235	8.80054	5.6716
																																																																																									2																																																								1.47635	6.24666	5.20577	3.63423	5.33361	4.52708	8.80546	5.69545
																																																																																									2																																																								1.47684	6.24774	5.20664	3.63464	5.33386	4.52761	8.81338	5.7024
																																																																																									2																																																								1.47842	6.24987	5.20776	3.64334	5.33477	4.54368	8.82366	5.70298
																																																																																									2																																																								1.4788	6.25026	5.20827	3.65501	5.33872	4.54975	8.8456	5.70816
																																																																																									2																																																								1.47931	6.25197	5.20888	3.65618	5.34621	4.5501	8.84887	5.70986
																																																																																									2																																																								1.48314	6.25342	5.21063	3.65905	5.34923	4.55299	8.85474	5.719
																																																																																									2																																																								1.48495	6.25444	5.21444	3.65973	5.35537	4.55887	8.85757	5.71957
																																																																																									2																																																								1.48581	6.25523	5.21571	3.66127	5.35914	4.55952	8.87658	5.72285
																																																																																									2																																																								1.48595	6.25736	5.21676	3.66463	5.35988	4.5598	8.87729	5.72437
																																																																																									2																																																								1.48823	6.25744	5.21771	3.66735	5.36098	4.5681	8.87806	5.72896
																																																																																									2																																																								1.48937	6.26041	5.21994	3.67126	5.36345	4.56846	8.88666	5.73752
																																																																																									2																																																								1.49056	6.2608	5.22004	3.67191	5.36747	4.56872	8.88865	5.74407
																																																																																									2																																																								1.49154	6.26283	5.22013	3.67775	5.36813	4.56934	8.89788	5.74577
																																																																																									2																																																								1.49386	6.26449	5.22036	3.68569	5.373	4.57486	8.90722	5.75159
																																																																																									2																																																								1.4942	6.26488	5.22137	3.68607	5.37568	4.57499	8.90931	5.76349
																																																																																									2																																																								1.49491	6.26714	5.22289	3.68971	5.37568	4.57787	8.91342	5.7729
																																																																																									2																																																								1.49546	6.26885	5.22807	3.70114	5.38384	4.58338	8.92107	5.77681
																																																																																									2																																																								1.49557	6.27185	5.23095	3.70463	5.38427	4.584	8.92158	5.77694
																																																																																									2																																																								1.49591	6.27211	5.23277	3.70881	5.38748	4.58982	8.92502	5.79518
																																																																																									2																																																								1.49711	6.27597	5.23289	3.71195	5.38815	4.59195	8.93597	5.80157
																																																																																									2																																																								1.49738	6.27661	5.23328	3.71323	5.38991	4.5937	8.93894	5.80686
																																																																																									2																																																								1.49928	6.27739	5.23353	3.71612	5.39147	4.59802	8.94099	5.81067
																																																																																									2																																																								1.50108	6.27839	5.2338	3.72498	5.39733	4.60159	8.94467	5.81374
																																																																																									2																																																								1.50233	6.28052	5.23537	3.72678	5.39948	4.60178	8.94891	5.81374
																																																																																									2																																																								1.50578	6.2806	5.23609	3.728	5.40045	4.60723	8.94915	5.82898
																																																																																									2																																																								1.50685	6.28128	5.2366	3.73115	5.40161	4.60788	8.95242	5.83168
																																																																																									2																																																								1.50708	6.2822	5.24078	3.7314	5.40239	4.61476	8.95599	5.8418
																																																																																									2																																																								1.50716	6.28281	5.24091	3.73909	5.40252	4.6172	8.95805	5.84226
																																																																																									2																																																								1.50719	6.28549	5.24391	3.74112	5.40301	4.62425	8.96968	5.8518
																																																																																									2																																																								1.50842	6.28723	5.24397	3.75016	5.40725	4.62999	8.97328	5.8554
																																																																																									2																																																								1.50968	6.28804	5.2441	3.75168	5.41071	4.63198	8.98612	5.86062
																																																																																									2																																																								1.51054	6.29164	5.24454	3.75392	5.41101	4.6368	8.99003	5.87105
																																																																																									2																																																								1.51077	6.29243	5.24513	3.75498	5.4173	4.6456	9.00052	5.87116
																																																																																									2																																																								1.51086	6.29319	5.24738	3.76898	5.421	4.64766	9.00628	5.87943
																																																																																									2																																																								1.51205	6.29364	5.24738	3.77592	5.42337	4.65193	9.00635	5.88379
																																																																																									2																																																								1.51336	6.29719	5.24742	3.77658	5.42379	4.65197	9.01319	5.88616
																																																																																									2																																																								1.51411	6.29761	5.2479	3.77875	5.42632	4.65585	9.02266	5.89689
																																																																																									2																																																								1.5155	6.29966	5.24938	3.78663	5.4277	4.66982	9.0256	5.91866
																																																																																									2																																																								1.51721	6.29995	5.25008	3.79094	5.4327	4.67189	9.03048	5.9213
																																																																																									2																																																								1.51734	6.30145	5.25051	3.79451	5.43332	4.6722	9.03163	5.92174
																																																																																									2																																																								1.51754	6.30174	5.25182	3.80012	5.43965	4.67318	9.0378	5.92428
																																																																																									2																																																								1.51866	6.30329	5.25294	3.80265	5.44102	4.67829	9.03861	5.92625
																																																																																									2																																																								1.51929	6.30573	5.2534	3.8058	5.44203	4.67837	9.03884	5.92683
																																																																																									2																																																								1.51944	6.30952	5.2553	3.80782	5.44222	4.68072	9.04225	5.9293
																																																																																									2																																																								1.52024	6.31039	5.2564	3.80843	5.44226	4.68083	9.04386	5.94732
																																																																																									2																																																								1.52128	6.31215	5.25697	3.8139	5.44461	4.68305	9.05455	5.94846
																																																																																									2																																																								1.5214	6.31281	5.25814	3.81999	5.44834	4.68419	9.05681	5.9495
																																																																																									2																																																								1.52152	6.31296	5.26412	3.82019	5.45272	4.68617	9.06008	5.95575
																																																																																									2																																																								1.52901	6.31428	5.26742	3.82429	5.4553	4.69629	9.06587	5.95824
																																																																																									2																																																								1.52901	6.31854	5.26826	3.82607	5.45961	4.70279	9.06928	5.96648
																																																																																									2																																																								1.52953	6.32332	5.26911	3.82608	5.46245	4.70376	9.07376	5.97218
																																																																																									2																																																								1.53042	6.32343	5.27015	3.83026	5.46975	4.7152	9.07511	5.97546
																																																																																									2																																																								1.53186	6.32745	5.27165	3.83426	5.47043	4.71694	9.08219	5.97721
																																																																																									2																																																								1.53458	6.32782	5.27416	3.83909	5.47495	4.71907	9.10133	5.97926
																																																																																									2																																																								1.53473	6.32879	5.27712	3.84576	5.47551	4.72337	9.1014	5.98665
																																																																																									2																																																								1.53558	6.33024	5.27725	3.84783	5.47573	4.72563	9.10288	5.98696
																																																																																									2																																																								1.53665	6.33095	5.27801	3.85398	5.48267	4.72632	9.10858	5.99752
																																																																																									2																																																								1.53966	6.33355	5.27837	3.8595	5.48606	4.72678	9.12432	6
																																																																																									2																																																								1.53996	6.3403	5.28273	3.86726	5.4865	4.73929	9.12526	6.00174
																																																																																									2																																																								1.54028	6.34062	5.28412	3.86785	5.49789	4.7415	9.12607	6.00389
																																																																																									2																																																								1.54076	6.34065	5.28549	3.8799	5.50101	4.74774	9.14495	6.00712
																																																																																									2																																																								1.54081	6.34101	5.28573	3.88517	5.5017	4.75151	9.14596	6.00867
																																																																																									2																																																								1.54184	6.3413	5.28725	3.88969	5.50712	4.75265	9.1468	6.01544
																																																																																									2																																																								1.54503	6.3423	5.2885	3.89271	5.50746	4.75353	9.14859	6.0202
																																																																																									2																																																								1.54568	6.34425	5.29099	3.91112	5.51394	4.75783	9.15061	6.02745
																																																																																									2																																																								1.54735	6.34567	5.2923	3.91697	5.52015	4.77042	9.15718	6.03239
																																																																																									2																																																								1.54819	6.35045	5.29461	3.92145	5.52029	4.77402	9.15745	6.03482
																																																																																									2																																																								1.54821	6.35153	5.29615	3.92669	5.53428	4.77565	9.16861	6.03755
																																																																																									2																																																								1.5483	6.35739	5.29951	3.92727	5.53636	4.77771	9.17866	6.03883
																																																																																									2																																																								1.54882	6.35768	5.30118	3.92763	5.54422	4.7785	9.18142	6.04057
																																																																																									2																																																								1.54971	6.35852	5.30274	3.92823	5.5513	4.77898	9.18381	6.04425
																																																																																									2																																																								1.55058	6.35986	5.30368	3.93564	5.5513	4.79087	9.18701	6.04582
																																																																																									2																																																								1.55261	6.36691	5.30585	3.93575	5.55558	4.79298	9.19679	6.04821
																																																																																									2																																																								1.55408	6.36786	5.30596	3.9519	5.55814	4.79896	9.20495	6.04881
																																																																																									2																																																								1.55691	6.36901	5.30959	3.95282	5.5719	4.79924	9.21519	6.06002
																																																																																									2																																																								1.56585	6.36988	5.31048	3.95435	5.57242	4.80018	9.22588	6.06985
																																																																																									2																																																								1.56837	6.37114	5.31181	3.96827	5.57272	4.80332	9.22938	6.08372
																																																																																									2																																																								1.57397	6.37422	5.31372	3.97182	5.57725	4.81619	9.23899	6.08896
																																																																																									2																																																								1.57648	6.37464	5.31598	3.97312	5.5782	4.8199	9.24064	6.10609
																																																																																									2																																																								1.57791	6.37764	5.31602	3.97938	5.5782	4.825	9.25106	6.11209
																																																																																									2																																																								1.57796	6.37908	5.31947	3.97984	5.58528	4.82667	9.25278	6.1291
																																																																																									2																																																								1.57822	6.38339	5.32329	3.9905	5.58675	4.83721	9.25325	6.14424
																																																																																									2																																																								1.58151	6.38366	5.32336	3.99221	5.58879	4.83729	9.25841	6.14601
																																																																																									2																																																								1.58162	6.38481	5.32503	3.99562	5.59298	4.83731	9.27398	6.14917
																																																																																									2																																																								1.5818	6.38642	5.32608	4.00952	5.59318	4.83735	9.27587	6.15238
																																																																																									2																																																								1.58269	6.38707	5.32645	4.01533	5.61347	4.84057	9.27802	6.16565
																																																																																									2																																																								1.58864	6.38873	5.33209	4.02646	5.61386	4.84865	9.27971	6.1678
																																																																																									2																																																								1.59019	6.38902	5.33285	4.02901	5.61461	4.85839	9.28139	6.16802
																																																																																									2																																																								1.59232	6.39146	5.33291	4.03191	5.61628	4.85839	9.28274	6.18661
																																																																																									2																																																								1.59335	6.39333	5.33298	4.03606	5.62588	4.85899	9.285	6.18676
																																																																																									2																																																								1.5941	6.39628	5.3331	4.03901	5.62606	4.86273	9.28982	6.18847
																																																																																									2																																																								1.59501	6.39796	5.3356	4.05525	5.62697	4.86447	9.29117	6.19106
																																																																																									2																																																								1.60493	6.39817	5.33879	4.07133	5.63006	4.86789	9.31716	6.19588
																																																																																									2																																																								1.60505	6.4023	5.33983	4.07611	5.63126	4.87335	9.31877	6.19787
																																																																																									2																																																								1.60586	6.40345	5.34105	4.10025	5.63404	4.87441	9.31901	6.20072
																																																																																									2																																																								1.60701	6.40369	5.34112	4.10657	5.6368	4.87528	9.32386	6.20521
																																																																																									2																																																								1.61066	6.40416	5.34164	4.1156	5.63813	4.8838	9.33138	6.21794
																																																																																									2																																																								1.61219	6.40913	5.34177	4.11844	5.64062	4.8875	9.33178	6.21825
																																																																																									2																																																								1.61225	6.40942	5.34249	4.12417	5.64392	4.88909	9.33249	6.21875
																																																																																									2																																																								1.61285	6.41491	5.34454	4.12567	5.64774	4.89434	9.35086	6.22398
																																																																																									2																																																								1.61309	6.41902	5.34488	4.12897	5.64849	4.90033	9.3517	6.22604
																																																																																									2																																																								1.61829	6.41965	5.34606	4.12939	5.64895	4.90949	9.35774	6.22818
																																																																																									2																																																								1.61906	6.42151	5.34642	4.13319	5.65969	4.90958	9.36364	6.23318
																																																																																									2																																																								1.61909	6.42651	5.34712	4.14521	5.6624	4.91449	9.36738	6.23955
																																																																																									2																																																								1.6191	6.42811	5.34867	4.14558	5.6644	4.92125	9.37324	6.24115
																																																																																									2																																																								1.61978	6.42824	5.35126	4.14822	5.66755	4.9292	9.37368	6.24557
																																																																																									2																																																								1.62133	6.43182	5.35327	4.1503	5.67098	4.93187	9.37644	6.25002
																																																																																									2																																																								1.62377	6.43203	5.35378	4.15491	5.67558	4.93501	9.38298	6.26504
																																																																																									2																																																								1.62721	6.43316	5.3557	4.16925	5.67677	4.93956	9.38686	6.27664
																																																																																									2																																																								1.62807	6.43387	5.35625	4.17883	5.69056	4.94022	9.39643	6.28715
																																																																																									2																																																								1.62881	6.43413	5.36141	4.18442	5.69181	4.94454	9.40745	6.29089
																																																																																									2																																																								1.62986	6.43781	5.36226	4.18571	5.7011	4.94471	9.40907	6.29296
																																																																																									2																																																								1.62988	6.4391	5.36444	4.19308	5.72585	4.95628	9.41767	6.29805
																																																																																									2																																																								1.63037	6.44055	5.36511	4.19851	5.73262	4.95808	9.42633	6.30471
																																																																																									2																																																								1.63504	6.44097	5.36549	4.20648	5.7432	4.96353	9.42684	6.32215
																																																																																									2																																																								1.63845	6.4412	5.36682	4.20821	5.74344	4.96392	9.43216	6.32423
																																																																																									2																																																								1.63898	6.44199	5.3682	4.21243	5.74674	4.96601	9.43462	6.3272
																																																																																									2																																																								1.64082	6.44228	5.36839	4.21269	5.74923	4.96667	9.45127	6.33018
																																																																																									2																																																								1.64411	6.44446	5.36921	4.25244	5.75714	4.9699	9.4657	6.33529
																																																																																									2																																																								1.64661	6.44646	5.37139	4.25805	5.76088	4.97057	9.46769	6.34076
																																																																																									2																																																								1.64758	6.44733	5.37291	4.28734	5.76109	4.97523	9.4688	6.36521
																																																																																									2																																																								1.64873	6.44943	5.37452	4.29347	5.7616	4.9806	9.47244	6.37435
																																																																																									2																																																								1.65159	6.44988	5.37991	4.30063	5.7766	4.98123	9.47753	6.38041
																																																																																									2																																																								1.65197	6.45296	5.38019	4.30441	5.7775	4.99082	9.48498	6.39979
																																																																																									2																																																								1.65303	6.45488	5.38042	4.30641	5.78031	4.99283	9.48795	6.40997
																																																																																									2																																																								1.65441	6.4559	5.38202	4.30685	5.78508	4.99336	9.49118	6.42185
																																																																																									2																																																								1.65973	6.45937	5.38255	4.30808	5.78947	5.00132	9.49462	6.4284
																																																																																									2																																																								1.6616	6.4609	5.38306	4.31068	5.79717	5.00534	9.52735	6.43148
																																																																																									2																																																								1.66298	6.46158	5.3831	4.31539	5.79958	5.00606	9.52846	6.43313
																																																																																									2																																																								1.66473	6.46168	5.38429	4.34089	5.80205	5.00651	9.53015	6.43408
																																																																																									2																																																								1.66531	6.46213	5.38496	4.35668	5.80312	5.01263	9.53213	6.43413
																																																																																									2																																																								1.66723	6.46253	5.38824	4.35722	5.80603	5.01468	9.53618	6.43955
																																																																																									2																																																								1.66842	6.46431	5.3886	4.37764	5.81158	5.01527	9.54525	6.43977
																																																																																									2																																																								1.66966	6.4655	5.38934	4.38222	5.81891	5.01694	9.55876	6.4401
																																																																																									2																																																								1.67045	6.46721	5.39655	4.38849	5.8236	5.0171	9.55913	6.44462
																																																																																									2																																																								1.67358	6.46726	5.39814	4.4012	5.82742	5.02232	9.56712	6.44659
																																																																																									2																																																								1.67863	6.46778	5.39915	4.40356	5.83524	5.02318	9.56732	6.44769
																																																																																									2																																																								1.67917	6.46831	5.40467	4.40476	5.84616	5.02817	9.5679	6.44873
																																																																																									2																																																								1.68158	6.46849	5.40549	4.40486	5.84973	5.029	9.57663	6.4496
																																																																																									2																																																								1.68272	6.4687	5.40691	4.41467	5.86013	5.02949	9.57767	6.4528
																																																																																									2																																																								1.69283	6.46876	5.40797	4.42029	5.86242	5.02954	9.57926	6.46322
																																																																																									2																																																								1.69684	6.47007	5.41103	4.42572	5.86279	5.04012	9.58071	6.47513
																																																																																									2																																																								1.69958	6.47457	5.41296	4.42664	5.86429	5.04546	9.58138	6.49403
																																																																																									2																																																								1.7002	6.47591	5.41532	4.44222	5.87556	5.04699	9.58317	6.49418
																																																																																									2																																																								1.7006	6.47796	5.4164	4.44531	5.89004	5.06977	9.58819	6.49652
																																																																																									2																																																								1.70081	6.47938	5.41782	4.45207	5.89157	5.07537	9.58913	6.49841
																																																																																									2																																																								1.7023	6.48124	5.4216	4.45633	5.8988	5.07715	9.60231	6.50356
																																																																																									2																																																								1.70455	6.48332	5.42295	4.4586	5.91388	5.08163	9.61559	6.5036
																																																																																									2																																																								1.70653	6.48408	5.42323	4.47707	5.91831	5.0912	9.62038	6.51949
																																																																																									2																																																								1.70871	6.48519	5.42367	4.48572	5.91928	5.09393	9.6221	6.53418
																																																																																									2																																																								1.72782	6.48524	5.42469	4.49662	5.92359	5.09803	9.62591	6.53768
																																																																																									2																																																								1.73214	6.48545	5.42756	4.50189	5.92601	5.09925	9.62641	6.55387
																																																																																									2																																																								1.73313	6.4865	5.42788	4.51437	5.92713	5.10061	9.62864	6.55794
																																																																																									2																																																								1.7339	6.48676	5.42928	4.51664	5.95355	5.10578	9.64037	6.55835
																																																																																									2																																																								1.73424	6.48829	5.43135	4.52057	5.95662	5.10753	9.64171	6.56217
																																																																																									2																																																								1.73682	6.48945	5.43378	4.53284	5.95754	5.12326	9.6435	6.56832
																																																																																									2																																																								1.73861	6.49034	5.4363	4.5841	5.95955	5.12713	9.6462	6.57014
																																																																																									2																																																								1.73936	6.49268	5.43708	4.59544	5.96078	5.12926	9.6679	6.58076
																																																																																									2																																																								1.74004	6.49271	5.43763	4.59558	5.96398	5.14638	9.66915	6.58385
																																																																																									2																																																								1.74049	6.4961	5.43797	4.61884	5.96728	5.15515	9.67579	6.5924
																																																																																									2																																																								1.74207	6.4967	5.43877	4.61972	5.97322	5.15939	9.68621	6.63298
																																																																																									2																																																								1.74473	6.49836	5.43951	4.62015	5.97373	5.15959	9.68826	6.63667
																																																																																									2																																																								1.74553	6.50511	5.44046	4.63183	5.97956	5.1608	9.70013	6.63844
																																																																																									2																																																								1.75084	6.51027	5.44215	4.64127	5.98515	5.16581	9.70343	6.64114
																																																																																									2																																																								1.75195	6.51056	5.44348	4.64178	5.98559	5.17625	9.70603	6.64926
																																																																																									2																																																								1.7535	6.51108	5.44416	4.65809	5.99155	5.17766	9.71516	6.65709
																																																																																									2																																																								1.75525	6.51445	5.44541	4.66575	5.99371	5.18465	9.71931	6.66337
																																																																																									2																																																								1.75789	6.51524	5.45016	4.67576	5.99832	5.18933	9.72669	6.67309
																																																																																									2																																																								1.76317	6.51708	5.45169	4.70077	6.00023	5.19136	9.74422	6.68482
																																																																																									2																																																								1.76482	6.51768	5.45224	4.70743	6.00203	5.19363	9.75207	6.68563
																																																																																									2																																																								1.76601	6.52578	5.453	4.75137	6.00338	5.19691	9.76548	6.69338
																																																																																									2																																																								1.76885	6.52809	5.45369	4.75387	6.01847	5.20229	9.76744	6.7203
																																																																																									2																																																								1.76915	6.52893	5.45473	4.75636	6.02536	5.20229	9.78021	6.73106
																																																																																									2																																																								1.76949	6.52896	5.45617	4.76392	6.03976	5.2037	9.79788	6.73301
																																																																																									2																																																								1.77047	6.5293	5.45621	4.77108	6.04167	5.20561	9.80637	6.73416
																																																																																									2																																																								1.78269	6.53159	5.45623	4.78688	6.0478	5.20568	9.80731	6.73672
																																																																																									2																																																								1.7845	6.53269	5.45638	4.79107	6.05553	5.20854	9.81153	6.73838
																																																																																									2																																																								1.79423	6.53401	5.45657	4.79317	6.05727	5.20889	9.82474	6.74392
																																																																																									2																																																								1.79443	6.53574	5.45701	4.81338	6.058	5.22086	9.83071	6.74748
																																																																																									2																																																								1.79711	6.53629	5.46543	4.85767	6.06223	5.22499	9.83253	6.74752
																																																																																									2																																																								1.79762	6.54515	5.46579	4.87373	6.06365	5.22862	9.84854	6.74767
																																																																																									2																																																								1.81375	6.54647	5.46816	4.89283	6.06461	5.22979	9.85211	6.75066
																																																																																									2																																																								1.81388	6.54657	5.46987	4.91603	6.07171	5.23561	9.85649	6.75383
																																																																																									2																																																								1.81926	6.54705	5.4745	4.91843	6.07288	5.23775	9.86896	6.76177
																																																																																									2																																																								1.83228	6.54789	5.47617	4.93205	6.0754	5.2423	9.87641	6.77967
																																																																																									2																																																								1.83338	6.54852	5.47744	4.94071	6.07829	5.24765	9.88298	6.78806
																																																																																									2																																																								1.83544	6.54912	5.48249	4.95368	6.08952	5.25357	9.88383	6.79419
																																																																																									2																																																								1.84233	6.54957	5.48314	4.95593	6.0967	5.25606	9.89313	6.79575
																																																																																									2																																																								1.84679	6.55365	5.48316	4.96118	6.09816	5.27545	9.89498	6.79896
																																																																																									2																																																								1.85037	6.56019	5.48316	4.96551	6.11821	5.2806	9.9023	6.80699
																																																																																									2																																																								1.85463	6.5644	5.48536	4.97652	6.12208	5.286	9.91255	6.812
																																																																																									2																																																								1.85466	6.56753	5.48558	4.97938	6.12253	5.29111	9.9144	6.81773
																																																																																									2																																																								1.86379	6.57171	5.48693	4.98209	6.12645	5.29587	9.92121	6.82217
																																																																																									2																																																								1.86793	6.57423	5.48754	4.99735	6.12897	5.30152	9.92192	6.8387
																																																																																									2																																																								1.868	6.57505	5.48862	5.00895	6.13154	5.30407	9.92798	6.85642
																																																																																									2																																																								1.88922	6.57786	5.49382	5.0212	6.13203	5.30619	9.93183	6.86059
																																																																																									2																																																								1.89003	6.57812	5.49407	5.02243	6.13235	5.30736	9.93887	6.86222
																																																																																									2																																																								1.89223	6.57841	5.49465	5.03247	6.13426	5.30948	9.94703	6.86634
																																																																																									2																																																								1.89294	6.57883	5.49517	5.03635	6.14035	5.3098	9.94942	6.872
																																																																																									2																																																								1.89328	6.57925	5.4967	5.04449	6.14778	5.31756	9.95562	6.88435
																																																																																									2																																																								1.90005	6.58238	5.4994	5.04997	6.16078	5.33242	9.96499	6.88824
																																																																																									2																																																								1.90387	6.58433	5.50238	5.07033	6.16619	5.34136	9.97463	6.8889
																																																																																									2																																																								1.917	6.5853	5.50564	5.07469	6.16703	5.34571	9.97709	6.88939
																																																																																									2																																																								1.91882	6.58609	5.50661	5.07524	6.17058	5.35168	9.97979	6.90218
																																																																																									2																																																								1.93603	6.58801	5.51069	5.08772	6.18159	5.35338	10.0024	6.93159
																																																																																									2																																																								1.93762	6.58819	5.51145	5.12009	6.18263	5.35555	10.0041	6.93318
																																																																																									2																																																								1.94333	6.58819	5.51207	5.1639	6.18638	5.36781	10.0063	6.93479
																																																																																									2																																																								1.96142	6.58995	5.51817	5.17912	6.20142	5.37977	10.0094	6.9373
																																																																																									2																																																								1.96335	6.59397	5.51847	5.19542	6.2037	5.39558	10.0104	6.944
																																																																																									2																																																								1.97212	6.5945	5.52086	5.19644	6.21416	5.39934	10.0308	6.94743
																																																																																									2																																																								1.97614	6.596	5.52183	5.20176	6.21622	5.40737	10.0338	6.97644
																																																																																									2																																																								2.01576	6.59784	5.5228	5.24915	6.21688	5.41474	10.0507	6.98374
																																																																																									3																																																								2.02092	6.60186	5.52355	5.25376	6.21878	5.45716	10.0525	6.98434
																																																																																									3																																																								2.03166	6.60325	5.5256	5.25737	6.21918	5.46957	10.0528	7.00064
																																																																																									3																																																								2.0367	6.60423	5.52779	5.27314	6.2235	5.4719	10.0602	7.0013
																																																																																									3																																																								2.04344	6.60496	5.52991	5.27842	6.22445	5.4746	10.0718	7.00735
																																																																																									3																																																								2.05386	6.60607	5.53025	5.35755	6.22855	5.47592	10.0759	7.0079
																																																																																									3																																																								2.06726	6.6083	5.53111	5.36126	6.23361	5.47855	10.0812	7.01407
																																																																																									3																																																								2.08681	6.60893	5.53306	5.36999	6.24472	5.48343	10.1015	7.04299
																																																																																									3																																																								2.08873	6.61311	5.53308	5.3921	6.25489	5.48401	10.1187	7.05116
																																																																																									3																																																								2.09226	6.61501	5.53462	5.39306	6.26625	5.48565	10.1191	7.05168
																																																																																									3																																																								2.09737	6.61524	5.53536	5.41253	6.26752	5.49947	10.12	7.05485
																																																																																									3																																																								2.12172	6.61548	5.53591	5.41618	6.27956	5.50113	10.1203	7.05786
																																																																																									3																																																								2.13017	6.61658	5.53748	5.42516	6.28372	5.50799	10.1227	7.05972
																																																																																									3																																																								2.14506	6.61887	5.53777	5.4257	6.28926	5.50848	10.129	7.08558
																																																																																									3																																																								2.14525	6.6195	5.54141	5.4294	6.29707	5.51116	10.1495	7.08797
																																																																																									3																																																								2.14638	6.61974	5.54278	5.43041	6.30895	5.51532	10.1528	7.08879
																																																																																									3																																																								2.16947	6.62313	5.5441	5.43524	6.31059	5.51606	10.1528	7.11194
																																																																																									3																																																								2.21205	6.62352	5.54428	5.44454	6.31285	5.51743	10.1644	7.11297
																																																																																									3																																																								2.29665	6.62631	5.54462	5.45059	6.32886	5.52554	10.1696	7.13596
																																																																																									3																																																								2.43184	6.62657	5.54536	5.45272	6.33829	5.53316	10.176	7.1361
																																																																																									3																																																									6.63025	5.54657	5.45434	6.35826	5.5341	10.181	7.14123
																																																																																									3																																																									6.63112	5.54784	5.4578	6.39069	5.54237	10.1818	7.14681
																																																																																									3																																																									6.63125	5.54799	5.47279	6.39818	5.54612	10.1886	7.15906
																																																																																									3																																																									6.63175	5.54991	5.47367	6.3992	5.55242	10.1927	7.1603
																																																																																									3																																																									6.63246	5.55075	5.4891	6.40179	5.55622	10.1935	7.17429
																																																																																									3																																																									6.63359	5.55262	5.50099	6.40492	5.55725	10.2118	7.18468
																																																																																									3																																																									6.63464	5.55338	5.50166	6.41432	5.55877	10.2121	7.19312
																																																																																									3																																																									6.6353	5.55443	5.5051	6.41893	5.56119	10.216	7.19568
																																																																																									3																																																									6.63748	5.55458	5.50568	6.42135	5.56331	10.2257	7.20761
																																																																																									3																																																									6.6383	5.55471	5.50658	6.42198	5.56591	10.2349	7.20809
																																																																																									3																																																									6.63853	5.55517	5.51491	6.42676	5.56681	10.2362	7.24328
																																																																																									3																																																									6.63859	5.55606	5.52585	6.42711	5.57124	10.2376	7.24573
																																																																																									3																																																									6.64059	5.55684	5.53437	6.43764	5.59554	10.2417	7.25471
																																																																																									3																																																									6.64498	5.55938	5.54158	6.44542	5.61418	10.2417	7.25493
																																																																																									3																																																									6.64511	5.56039	5.54251	6.45155	5.61424	10.2496	7.2604
																																																																																									3																																																									6.65654	5.56126	5.55053	6.45449	5.61786	10.2589	7.2614
																																																																																									3																																																									6.65807	5.56908	5.56027	6.45717	5.62411	10.2599	7.29297
																																																																																									3																																																									6.65912	5.57141	5.57998	6.46217	5.63251	10.2772	7.30127
																																																																																									3																																																									6.66038	5.57192	5.58223	6.47046	5.63825	10.2855	7.33373
																																																																																									3																																																									6.66067	5.57278	5.58555	6.47288	5.64198	10.2948	7.33737
																																																																																									3																																																									6.66482	5.5734	5.58665	6.47392	5.64345	10.3012	7.34069
																																																																																									3																																																									6.67113	5.57443	5.58917	6.48074	5.64685	10.3133	7.34142
																																																																																									3																																																									6.67169	5.57458	5.59539	6.48205	5.64937	10.3169	7.3545
																																																																																									3																																																									6.67453	5.57547	5.59542	6.48744	5.64949	10.3202	7.35663
																																																																																									3																																																									6.67502	5.57621	5.59566	6.48756	5.66568	10.3263	7.35685
																																																																																									3																																																									6.67689	5.57712	5.60025	6.50138	5.6691	10.3265	7.36656
																																																																																									3																																																									6.67836	5.57716	5.60208	6.50326	5.67051	10.3316	7.3859
																																																																																									3																																																									6.67952	5.57762	5.6046	6.51167	5.68348	10.3328	7.39178
																																																																																									3																																																									6.68078	5.57769	5.6183	6.52053	5.68816	10.3475	7.4071
																																																																																									3																																																									6.68123	5.57794	5.62901	6.54838	5.69266	10.3517	7.43422
																																																																																									3																																																									6.68133	5.57824	5.62963	6.56535	5.69484	10.3668	7.44137
																																																																																									3																																																									6.68144	5.57927	5.63495	6.57171	5.70066	10.3745	7.45725
																																																																																									3																																																									6.6816	5.57961	5.63871	6.57271	5.70275	10.3791	7.45916
																																																																																									3																																																									6.6817	5.58101	5.64094	6.59033	5.70371	10.3852	7.48099
																																																																																									3																																																									6.6863	5.58587	5.64653	6.59928	5.71051	10.3854	7.49631
																																																																																									3																																																									6.6867	5.58619	5.64675	6.60258	5.71122	10.3898	7.50392
																																																																																									3																																																									6.68838	5.58672	5.64852	6.60742	5.71696	10.4103	7.50613
																																																																																									3																																																									6.68841	5.58989	5.66531	6.60937	5.72403	10.4134	7.51471
																																																																																									3																																																									6.69064	5.59016	5.67236	6.61082	5.73923	10.4139	7.53907
																																																																																									3																																																									6.6923	5.59283	5.67377	6.61115	5.75021	10.4139	7.54067
																																																																																									3																																																									6.6939	5.59329	5.67583	6.61852	5.75107	10.4141	7.54246
																																																																																									3																																																									6.69424	5.59357	5.67713	6.6301	5.763	10.4144	7.5466
																																																																																									3																																																									6.6949	5.59439	5.67975	6.63283	5.77546	10.4168	7.54972
																																																																																									3																																																									6.69493	5.59634	5.68362	6.63774	5.78065	10.42	7.55357
																																																																																									3																																																									6.69569	5.59659	5.69435	6.6468	5.82882	10.4336	7.55631
																																																																																									3																																																									6.69598	5.59756	5.70079	6.64807	5.8337	10.4464	7.55667
																																																																																									3																																																									6.70018	5.59822	5.70741	6.64994	5.83535	10.4485	7.55815
																																																																																									3																																																									6.70124	5.60075	5.71535	6.65043	5.83692	10.4493	7.55928
																																																																																									3																																																									6.70124	5.6016	5.72598	6.65286	5.84036	10.4503	7.57904
																																																																																									3																																																									6.70181	5.60301	5.74213	6.66867	5.85004	10.4507	7.58474
																																																																																									3																																																									6.70255	5.60428	5.7475	6.69569	5.85623	10.4569	7.58775
																																																																																									3																																																									6.70305	5.6071	5.76538	6.69796	5.86678	10.4577	7.59432
																																																																																									3																																																									6.70355	5.60957	5.76951	6.70291	5.87266	10.4582	7.60977
																																																																																									3																																																									6.705	5.61185	5.77178	6.70903	5.87522	10.4651	7.61183
																																																																																									3																																																									6.70573	5.61299	5.7733	6.71151	5.87945	10.4706	7.65174
																																																																																									3																																																									6.70615	5.61435	5.77346	6.72696	5.8861	10.4744	7.75637
																																																																																									3																																																									6.70649	5.61452	5.77576	6.72859	5.91188	10.4847	7.7885
																																																																																									3																																																									6.70881	5.61528	5.77956	6.72859	5.91861	10.4967	7.81997
																																																																																									3																																																									6.70886	5.61636	5.7847	6.73486	5.92468	10.4977	7.84382
																																																																																									3																																																									6.70925	5.6171	5.81196	6.73851	5.92637	10.5136	7.85377
																																																																																									3																																																									6.70957	5.61726	5.82306	6.796	5.92812	10.5155	7.85556
																																																																																									3																																																									6.71049	5.62291	5.82335	6.79774	5.93283	10.5342	7.86327
																																																																																									3																																																									6.71086	5.6231	5.82794	6.80727	5.94122	10.5344	7.86486
																																																																																									3																																																									6.71091	5.62469	5.82806	6.80838	5.94165	10.5364	7.93913
																																																																																									3																																																									6.71104	5.62616	5.83332	6.81057	5.94814	10.5372	7.94192
																																																																																									3																																																									6.71669	5.62703	5.83658	6.81905	5.9495	10.545	7.96445
																																																																																									3																																																									6.71677	5.6279	5.84246	6.8415	5.95059	10.5625	7.99297
																																																																																									3																																																									6.71709	5.6302	5.85295	6.84584	5.97046	10.5997	8.00655
																																																																																									3																																																									6.71861	5.63547	5.86435	6.84784	5.97775	10.6025	8.02828
																																																																																									3																																																									6.71985	5.63581	5.88319	6.88307	5.98485	10.6231	8.05748
																																																																																									3																																																									6.72108	5.6386	5.88766	6.88618	5.99694	10.6242	8.0682
																																																																																									3																																																									6.72342	5.64043	5.88853	6.94326	6.00512	10.6278	8.10085
																																																																																									3																																																									6.72377	5.64158	5.89672	6.94415	6.01499	10.633	8.10614
																																																																																									3																																																									6.72434	5.64316	5.93698	6.94924	6.01859	10.6437	8.1247
																																																																																									3																																																									6.7245	5.64487	5.97932	6.95122	6.01889	10.6456	8.13652
																																																																																									3																																																									6.72571	5.64654	5.98572	6.95449	6.03541	10.6521	8.15141
																																																																																									3																																																									6.72639	5.64754	6.01398	6.9972	6.04054	10.6567	8.22416
																																																																																									3																																																									6.72753	5.64796	6.01654	7.01669	6.04562	10.6589	8.22943
																																																																																									3																																																									6.73528	5.6487	6.01874	7.01746	6.05339	10.664	8.22991
																																																																																									3																																																									6.73694	5.64927	6.02206	7.04149	6.05949	10.6746	8.24113
																																																																																									3																																																									6.73857	5.65094	6.02691	7.04547	6.06723	10.6782	8.24153
																																																																																									3																																																									6.73917	5.65154	6.04208	7.0639	6.07461	10.6815	8.28176
																																																																																									3																																																									6.7485	5.6516	6.05212	7.07044	6.08523	10.6974	8.30207
																																																																																									3																																																									6.75006	5.6521	6.08262	7.08459	6.08631	10.708	8.32017
																																																																																									3																																																									6.75006	5.65221	6.09214	7.09	6.08811	10.71	8.35415
																																																																																									3																																																									6.75042	5.6565	6.10295	7.10658	6.09046	10.713	8.36278
																																																																																									3																																																									6.752	5.65773	6.12168	7.13331	6.09881	10.7162	8.37272
																																																																																									3																																																									6.75224	5.66143	6.12495	7.17614	6.10215	10.7246	8.4067
																																																																																									3																																																									6.7524	5.66261	6.12819	7.19397	6.10309	10.7294	8.41314
																																																																																									3																																																									6.75311	5.66352	6.12963	7.19424	6.10564	10.7299	8.45411
																																																																																									3																																																									6.75337	5.66991	6.1832	7.20719	6.11513	10.7302	8.50452
																																																																																									3																																																									6.75392	5.67043	6.18471	7.21221	6.12811	10.7633	8.51766
																																																																																									3																																																									6.75463	5.67219	6.21062	7.25416	6.14142	10.764	8.58459
																																																																																									3																																																									6.75792	5.67335	6.21875	7.26581	6.1495	10.7671	8.58835
																																																																																									3																																																									6.76062	5.67506	6.23211	7.27351	6.17001	10.7739	8.60258
																																																																																									3																																																									6.76099	5.6802	6.26518	7.31783	6.17257	10.778	8.62004
																																																																																									3																																																									6.76141	5.68156	6.29764	7.32446	6.18994	10.786	8.62758
																																																																																									3																																																									6.76178	5.68437	6.35314	7.33395	6.19162	10.7955	8.62902
																																																																																									3																																																									6.76354	5.68496	6.3683	7.34394	6.19326	10.7964	8.64199
																																																																																									3																																																									6.76388	5.6864	6.47401	7.39107	6.20271	10.8111	8.64781
																																																																																									3																																																									6.76415	5.68657	6.48321	7.43767	6.2047	10.8181	8.66953
																																																																																									3																																																									6.76551	5.68676	6.51781	7.46722	6.22509	10.8198	8.67588
																																																																																									3																																																									6.76704	5.69041	6.51841	7.47801	6.24354	10.8201	8.71087
																																																																																									3																																																									6.76722	5.69139	6.52156	7.48967	6.26575	10.8282	8.71188
																																																																																									3																																																									6.76914	5.69306	6.52172	7.49734	6.26946	10.8403	8.77202
																																																																																									3																																																									6.77103	5.69356	6.54983	7.50754	6.28034	10.8439	8.77375
																																																																																									3																																																									6.77106	5.69407	6.58046	7.54667	6.29887	10.8541	8.79167
																																																																																									3																																																									6.77558	5.69479	6.58658	7.61744	6.31128	10.8706	8.79559
																																																																																									3																																																									6.78102	5.69667	6.61164	7.62434	6.32862	10.8785	8.80572
																																																																																									3																																																									6.78542	5.69769	6.61472	7.65651	6.33411	10.8804	8.82853
																																																																																									3																																																									6.78597	5.69786	6.63649	7.65697	6.34215	10.8812	8.83119
																																																																																									3																																																									6.78702	5.69908	6.65062	7.67071	6.36987	10.8848	8.88404
																																																																																									3																																																									6.78799	5.70255	6.65658	7.68465	6.38174	10.8886	8.95416
																																																																																									3																																																									6.78936	5.70614	6.65865	7.72075	6.40257	10.8901	8.96274
																																																																																									3																																																									6.78967	5.7068	6.67028	7.77839	6.40948	10.892	8.98804
																																																																																									3																																																									6.79002	5.71018	6.68685	7.77869	6.41783	10.8925	8.99467
																																																																																									3																																																									6.7918	5.71058	6.69618	7.78923	6.44385	10.8986	9.02985
																																																																																									3																																																									6.79575	5.71172	6.71335	7.81683	6.44476	10.9178	9.05384
																																																																																									3																																																									6.79593	5.71304	6.75638	7.82821	6.47696	10.9256	9.08291
																																																																																									3																																																									6.79719	5.71384	6.78704	7.97698	6.48634	10.9469	9.08656
																																																																																									3																																																									6.79993	5.71608	6.79972	7.98426	6.48683	10.9481	9.09428
																																																																																									3																																																									6.80114	5.71627	6.81492	8.02036	6.48693	10.9499	9.14307
																																																																																									3																																																									6.80237	5.71834	6.82805	8.09703	6.49134	10.9501	9.17266
																																																																																									3																																																									6.80603	5.72079	6.83534	8.0989	6.49565	10.9546	9.26786
																																																																																									3																																																									6.80971	5.72094	6.90846	8.13309	6.519	10.9788	9.28211
																																																																																									3																																																									6.81128	5.72145	6.9445	8.15966	6.52293	10.9825	9.29101
																																																																																									3																																																									6.8117	5.7265	6.96126	8.1736	6.5493	10.9875	9.2982
																																																																																									3																																																									6.81302	5.72969	7.00521	8.19154	6.5755	10.9901	9.32503
																																																																																									3																																																									6.81502	5.7338	7.05066	8.21207	6.57551	10.9928	9.44255
																																																																																									3																																																									6.81623	5.73397	7.05739	8.23749	6.57745	11.0011	9.50018
																																																																																									3																																																									6.81736	5.7343	7.07767	8.3087	6.57785	11.0106	9.52059
																																																																																									3																																																									6.8203	5.73788	7.09598	8.38967	6.58929	11.021	9.5807
																																																																																									3																																																									6.82104	5.73857	7.10096	8.39495	6.62181	11.0238	9.61185
																																																																																									3																																																									6.82188	5.73874	7.11192	8.43527	6.62896	11.035	9.64914
																																																																																									3																																																									6.82238	5.74037	7.15056	8.46301	6.6329	11.052	9.67752
																																																																																									3																																																									6.82338	5.74157	7.19327	8.59468	6.63934	11.0843	9.67943
																																																																																									3																																																									6.82687	5.74183	7.22944	8.78852	6.67329	11.0871	9.68795
																																																																																									3																																																									6.82953	5.74202	7.23322	9.0725	6.67898	11.0979	9.74269
																																																																																									3																																																									6.83006	5.74322	7.30055	9.07403	6.68834	11.101	9.80889
																																																																																									3																																																									6.83197	5.74454	7.33264	9.14713	6.69105	11.1064	9.8144
																																																																																									3																																																									6.83926	5.74606	7.33522	9.19621	6.70072	11.124	9.83942
																																																																																									3																																																									6.83936	5.74663	7.33817	9.2977	6.72521	11.1255	9.88232
																																																																																									3																																																									6.84112	5.75037	7.33949	9.51957	6.80362	11.1268	9.93629
																																																																																									3																																																									6.84199	5.75043	7.41877	9.52206	6.83017	11.1277	10.076
																																																																																									3																																																									6.84525	5.75079	7.43781	9.83416	6.84453	11.1424	10.1131
																																																																																									3																																																									6.84883	5.75187	7.48208	10.0724	6.85239	11.1557	10.1806
																																																																																									3																																																									6.84998	5.75246	7.58156	10.1013	6.8722	11.1618	10.1974
																																																																																									3																																																									6.8524	5.75299	7.6107	10.1788	6.88201	11.1914	10.2091
																																																																																									3																																																									6.85335	5.75595	7.69765	10.2362	6.88564	11.1932	10.2149
																																																																																									3																																																									6.85529	5.75629	7.77456	10.8669	6.89218	11.2077	10.264
																																																																																									3																																																									6.85634	5.75699	7.88082	11.9262	6.9374	11.2204	10.3153
																																																																																									3																																																									6.85732	5.75946	7.89896	12.7612	6.98229	11.2211	10.332
																																																																																									3																																																									6.85845	5.75946	7.90069		7.00236	11.2317	10.3584
																																																																																									3																																																									6.86058	5.7613	7.9535		7.07267	11.2382	10.4124
																																																																																									3																																																									6.86215	5.76147	8.14332		7.14398	11.2384	10.4486
																																																																																									3																																																									6.86318	5.76289	8.14352		7.14562	11.2417	10.5105
																																																																																									3																																																									6.86339	5.76365	8.54659		7.15986	11.2621	10.7077
																																																																																									3																																																									6.86428	5.76604	8.62698		7.16812	11.2828	10.7152
																																																																																									3																																																									6.86557	5.76669	8.96091		7.20021	11.2871	10.8813
																																																																																									3																																																									6.86786	5.77058	9.5088		7.21329	11.3039	10.9472
																																																																																									3																																																									6.87196	5.77388	9.76072		7.21965	11.318	11.049
																																																																																									3																																																									6.8722	5.77398	9.93203		7.22438	11.3257	11.1137
																																																																																									3																																																									6.87643	5.77542	10.1929		7.2312	11.3296	11.1651
																																																																																									3																																																									6.87685	5.77732	10.2683		7.24402	11.3325	11.2327
																																																																																									3																																																									6.8769	5.77773	10.6221		7.24767	11.338	11.2408
																																																																																									3																																																									6.87732	5.77798	10.8941		7.25199	11.3511	11.3085
																																																																																									3																																																									6.87887	5.7784	11.0061		7.28923	11.3627	11.4327
																																																																																									3																																																									6.88022	5.7787	11.4348		7.30625	11.3763	11.4944
																																																																																									3																																																									6.88053	5.77938	11.4734		7.31099	11.3767	11.5291
																																																																																									3																																																									6.88098	5.78409	11.5557		7.31789	11.3798	11.5669
																																																																																									3																																																									6.88421	5.78422	11.5887		7.32084	11.383	11.654
																																																																																									3																																																									6.88676	5.7851	11.6731		7.35788	11.3979	11.6896
																																																																																									3																																																									6.88716	5.78559			7.37235	11.4053	11.7958
																																																																																									3																																																									6.90006	5.78927			7.37948	11.4066	11.8058
																																																																																									3																																																									6.90017	5.79121			7.38108	11.4145	11.8972
																																																																																									3																																																									6.90427	5.79136			7.39433	11.4211	11.9141
																																																																																									3																																																									6.90498	5.79255			7.39717	11.4221	11.9517
																																																																																									3																																																									6.90806	5.79278			7.4145	11.4447	12.0162
																																																																																									3																																																									6.91076	5.79286			7.42436	11.4512	12.0692
																																																																																									3																																																									6.91079	5.79371			7.46696	11.459	12.0888
																																																																																									3																																																									6.91116	5.79456			7.46865	11.4647	12.2937
																																																																																									3																																																									6.91308	5.79479			7.4792	11.4728	12.3798
																																																																																									3																																																									6.9135	5.79714			7.5189	11.4773	12.4155
																																																																																									3																																																									6.91387	5.80003			7.5644	11.4794	12.5235
																																																																																									3																																																									6.91799	5.80122			7.57322	11.4865	12.5637
																																																																																									3																																																									6.91902	5.80147			7.58837	11.4907	12.7863
																																																																																									3																																																									6.9197	5.80367			7.5898	11.5025	12.8204
																																																																																									3																																																									6.92015	5.80847			7.59066	11.5057	12.8465
																																																																																									3																																																									6.92075	5.80868			7.60166	11.5083	12.8776
																																																																																									3																																																									6.92075	5.80899			7.60437	11.528	12.9607
																																																																																									3																																																									6.92328	5.82033			7.73725	11.5282	12.9654
																																																																																									3																																																									6.92504	5.82166			7.74954	11.5421	12.9741
																																																																																									3																																																									6.92628	5.82259			7.78774	11.5605	13.194
																																																																																									3																																																									6.92877	5.82341			7.79741	11.5737	13.236
																																																																																									3																																																									6.9288	5.82584			7.80434	11.5745	13.501
																																																																																									3																																																									6.93435	5.82614			7.84626	11.5796	13.7895
																																																																																									3																																																									6.93521	5.82798			7.8608	11.5849	14.2094
																																																																																									3																																																									6.93598	5.82883			7.87151	11.602	14.2475
																																																																																									3																																																									6.94221	5.83202			7.96606	11.612
																																																																																									3																																																									6.94415	5.83424			7.97488	11.6124
																																																																																									3																																																									6.94626	5.83424			8.00407	11.6139
																																																																																									3																																																									6.9487	5.83456			8.02322	11.6311
																																																																																									3																																																									6.9487	5.835			8.02959	11.6312
																																																																																									3																																																									6.94886	5.83572			8.04266	11.6415
																																																																																									3																																																									6.95154	5.8361			8.04797	11.6553
																																																																																									3																																																									6.95667	5.83639			8.07661	11.6894
																																																																																									3																																																									6.95693	5.83667			8.07684	11.6942
																																																																																									3																																																									6.95745	5.84066			8.09433	11.7124
																																																																																									3																																																									6.9583	5.85033			8.11506	11.7228
																																																																																									3																																																									6.95993	5.85039			8.155	11.7275
																																																																																									3																																																									6.96003	5.85043			8.16611	11.728
																																																																																									3																																																									6.96008	5.85132			8.19216	11.7309
																																																																																									3																																																									6.96043	5.85225			8.22152	11.7318
																																																																																									3																																																									6.96056	5.85284			8.24211	11.7412
																																																																																									3																																																									6.96208	5.85337			8.25179	11.7577
																																																																																									3																																																									6.96463	5.8558			8.30953	11.7795
																																																																																									3																																																									6.96616	5.85868			8.35158	11.7881
																																																																																									3																																																									6.9666	5.85876			8.36183	11.8044
																																																																																									3																																																									6.96913	5.85944			8.37664	11.8218
																																																																																									3																																																									6.96981	5.86195			8.41878	11.8223
																																																																																									3																																																									6.97628	5.86252			8.43159	11.8339
																																																																																									3																																																									6.97904	5.86436			8.46071	11.8362
																																																																																									3																																																									6.9792	5.86768			8.4626	11.8461
																																																																																									3																																																									6.98017	5.86986			8.49385	11.8503
																																																																																									3																																																									6.98353	5.87179			8.49628	11.864
																																																																																									3																																																									6.98359	5.87597			8.52093	11.8711
																																																																																									3																																																									6.98393	5.8777			8.55341	11.8719
																																																																																									3																																																									6.98537	5.88453			8.60864	11.8852
																																																																																									3																																																									6.98587	5.88534			8.81325	11.8976
																																																																																									3																																																									6.98693	5.8891			8.83685	11.9083
																																																																																									3																																																									6.98753	5.8925			8.90126	11.9233
																																																																																									3																																																									6.98806	5.89299			8.93704	11.9256
																																																																																									3																																																									6.99074	5.89741			8.96751	11.9328
																																																																																									3																																																									6.99103	5.8992			8.9813	11.937
																																																																																									3																																																									6.99605	5.90009			9.0778	11.946
																																																																																									3																																																									7.00296	5.90035			9.14792	11.9556
																																																																																									3																																																									7.00312	5.90339			9.18779	11.9642
																																																																																									3																																																									7.00541	5.90673			9.30446	11.9648
																																																																																									3																																																									7.00554	5.9084			9.35397	11.9682
																																																																																									3																																																									7.00693	5.90901			10.1451	11.9701
																																																																																									3																																																									7.00817	5.9109			10.297	11.9862
																																																																																									3																																																									7.0104	5.91104			10.4262	11.9894
																																																																																									3																																																									7.01747	5.91286			10.5414	11.9937
																																																																																									3																																																									7.01858	5.91367			13.5171	12.0079
																																																																																									3																																																									7.01995	5.91396			13.5665	12.0132
																																																																																									3																																																									7.02129	5.91601			13.6458	12.0137
																																																																																									3																																																									7.02234	5.91605			13.6996	12.0184
																																																																																									3																																																									7.02242	5.91876			14.0838	12.0235
																																																																																									3																																																									7.02265	5.91933			15.115	12.0298
																																																																																									3																																																									7.02662	5.92071			16.2677	12.0377
																																																																																									3																																																									7.03356	5.92343			16.5253	12.0578
																																																																																									3																																																									7.03396	5.92384			20.6624	12.0593
																																																																																									3																																																									7.03433	5.9246				12.0703
																																																																																									3																																																									7.03443	5.92546				12.0857
																																																																																									3																																																									7.03511	5.92724				12.0874
																																																																																									3																																																									7.03703	5.92834				12.0911
																																																																																									3																																																									7.04053	5.92965				12.1084
																																																																																									3																																																									7.04358	5.92995				12.1202
																																																																																									3																																																									7.04418	5.93022				12.1259
																																																																																									3																																																									7.0451	5.93051				12.1299
																																																																																									3																																																									7.04589	5.93107				12.1607
																																																																																									3																																																									7.04831	5.93185				12.1654
																																																																																									3																																																									7.04931	5.93392				12.1663
																																																																																									3																																																									7.05433	5.9347				12.1678
																																																																																									3																																																									7.05467	5.93557				12.1678
																																																																																									3																																																									7.05604	5.93589				12.1839
																																																																																									3																																																									7.05644	5.9373				12.1843
																																																																																									3																																																									7.05701	5.93732				12.1943
																																																																																									3																																																									7.05746	5.93747				12.2171
																																																																																									3																																																									7.06169	5.93789				12.2321
																																																																																									3																																																									7.06403	5.93901				12.2477
																																																																																									3																																																									7.06474	5.94051				12.2556
																																																																																									3																																																									7.06816	5.94468				12.2641
																																																																																									3																																																									7.07176	5.94506				12.2718
																																																																																									3																																																									7.07258	5.94561				12.281
																																																																																									3																																																									7.0741	5.94796				12.2885
																																																																																									3																																																									7.07886	5.95195				12.3028
																																																																																									3																																																									7.08112	5.95195				12.3038
																																																																																									3																																																									7.08159	5.95307				12.3129
																																																																																									3																																																									7.08378	5.95324				12.3175
																																																																																									3																																																									7.08577	5.95413				12.3269
																																																																																									3																																																									7.08777	5.95455				12.3298
																																																																																									3																																																									7.08995	5.95677				12.3323
																																																																																									3																																																									7.09032	5.96113				12.3353
																																																																																									3																																																									7.09045	5.96176				12.3418
																																																																																									3																																																									7.09182	5.96176				12.3605
																																																																																									3																																																									7.09453	5.96388				12.3712
																																																																																									3																																																									7.09569	5.9643				12.3804
																																																																																									3																																																									7.0996	5.96515				12.3994
																																																																																									3																																																									7.10157	5.96534				12.408
																																																																																									3																																																									7.10352	5.96601				12.4116
																																																																																									3																																																									7.10523	5.96614				12.4362
																																																																																									3																																																									7.1057	5.96705				12.4599
																																																																																									3																																																									7.1071	5.96774				12.4791
																																																																																									3																																																									7.1107	5.96815				12.4816
																																																																																									3																																																									7.11427	5.96897				12.5184
																																																																																									3																																																									7.11538	5.96901				12.5249
																																																																																									3																																																									7.11782	5.96958				12.5271
																																																																																									3																																																									7.11874	5.97003				12.5314
																																																																																									3																																																									7.11895	5.97276				12.5459
																																																																																									3																																																									7.12092	5.97366				12.5548
																																																																																									3																																																									7.1215	5.97396				12.5573
																																																																																									3																																																									7.12366	5.97571				12.5683
																																																																																									3																																																									7.12587	5.98111				12.5803
																																																																																									3																																																									7.12876	5.98125				12.5838
																																																																																									3																																																									7.1316	5.98178				12.5893
																																																																																									3																																																									7.13239	5.98219				12.6045
																																																																																									3																																																									7.13654	5.9887				12.6049
																																																																																									3																																																									7.13764	5.99096				12.611
																																																																																									3																																																									7.13817	5.99144				12.639
																																																																																									3																																																									7.14027	5.99349				12.6433
																																																																																									3																																																									7.14048	5.99352				12.6436
																																																																																									3																																																									7.14093	5.99709				12.6494
																																																																																									3																																																									7.14214	5.99738				12.6722
																																																																																									3																																																									7.14403	5.99874				12.7039
																																																																																									3																																																									7.14432	5.99889				12.7087
																																																																																									3																																																									7.14624	6.00388				12.7231
																																																																																									3																																																									7.14645	6.0061				12.7269
																																																																																									3																																																									7.14656	6.00863				12.7395
																																																																																									3																																																									7.14658	6.01041				12.7496
																																																																																									3																																																									7.14903	6.01271				12.7591
																																																																																									3																																																									7.15644	6.01489				12.767
																																																																																									3																																																									7.15844	6.01502				12.7937
																																																																																									3																																																									7.1591	6.01542				12.8305
																																																																																									3																																																									7.16078	6.02191				12.8309
																																																																																									3																																																									7.16123	6.02352				12.8361
																																																																																									3																																																									7.16157	6.02369				12.8566
																																																																																									3																																																									7.16472	6.0244				12.8688
																																																																																									3																																																									7.16541	6.03058				12.8691
																																																																																									3																																																									7.16591	6.03079				12.87
																																																																																									3																																																									7.17392	6.03276				12.8907
																																																																																									3																																																									7.1749	6.03326				12.9003
																																																																																									3																																																									7.17873	6.03387				12.9134
																																																																																									3																																																									7.17944	6.03538				12.9365
																																																																																									3																																																									7.18	6.0359				12.9366
																																																																																									3																																																									7.18036	6.0366				12.9377
																																																																																									3																																																									7.18218	6.03705				12.9437
																																																																																									3																																																									7.18249	6.03779				12.9693
																																																																																									3																																																									7.18291	6.03855				12.9709
																																																																																									3																																																									7.18575	6.03899				12.9736
																																																																																									3																																																									7.18654	6.0402				12.9817
																																																																																									3																																																									7.18759	6.0495				12.9839
																																																																																									3																																																									7.19183	6.05356				12.9899
																																																																																									3																																																									7.19272	6.05371				13.0079
																																																																																									3																																																									7.19601	6.05821				13.0101
																																																																																									3																																																									7.19648	6.06073				13.0121
																																																																																									3																																																									7.20518	6.06073				13.0132
																																																																																									3																																																									7.20768	6.06273				13.0222
																																																																																									3																																																									7.20873	6.06343				13.0246
																																																																																									3																																																									7.21599	6.06499				13.0461
																																																																																									3																																																									7.21601	6.06677				13.0617
																																																																																									3																																																									7.21751	6.06916				13.0713
																																																																																									3																																																									7.21875	6.06965				13.0785
																																																																																									3																																																									7.21883	6.07258				13.0897
																																																																																									3																																																									7.22169	6.07648				13.1111
																																																																																									3																																																									7.22272	6.07749				13.1247
																																																																																									3																																																									7.22635	6.07789				13.1417
																																																																																									3																																																									7.22642	6.07857				13.1453
																																																																																									3																																																									7.22861	6.07967				13.1494
																																																																																									3																																																									7.23095	6.08				13.1557
																																																																																									4																																																									7.23505	6.08037				13.1568
																																																																																									4																																																									7.23547	6.08168				13.1572
																																																																																									4																																																									7.23707	6.08434				13.1602
																																																																																									4																																																									7.23944	6.09728				13.1675
																																																																																									4																																																									7.24104	6.10034				13.1758
																																																																																									4																																																									7.24556	6.10149				13.1811
																																																																																									4																																																									7.24864	6.10172				13.1933
																																																																																									4																																																									7.25755	6.1047				13.2052
																																																																																									4																																																									7.25816	6.10721				13.2077
																																																																																									4																																																									7.26165	6.10952				13.223
																																																																																									4																																																									7.26623	6.11146				13.2551
																																																																																									4																																																									7.26809	6.11222				13.2656
																																																																																									4																																																									7.2682	6.11404				13.2822
																																																																																									4																																																									7.2687	6.11556				13.2848
																																																																																									4																																																									7.26893	6.11895				13.314
																																																																																									4																																																									7.27062	6.11933				13.3245
																																																																																									4																																																									7.27172	6.12098				13.341
																																																																																									4																																																									7.27393	6.12108				13.3595
																																																																																									4																																																									7.27398	6.12119				13.3618
																																																																																									4																																																									7.27503	6.12248				13.3646
																																																																																									4																																																									7.27503	6.12301				13.3901
																																																																																									4																																																									7.27645	6.12707				13.3969
																																																																																									4																																																									7.27892	6.13144				13.4383
																																																																																									4																																																									7.28255	6.13339				13.4417
																																																																																									4																																																									7.28442	6.1354				13.4477
																																																																																									4																																																									7.28495	6.13594				13.4513
																																																																																									4																																																									7.28705	6.13933				13.4623
																																																																																									4																																																									7.28757	6.13994				13.4688
																																																																																									4																																																									7.28865	6.14058				13.4785
																																																																																									4																																																									7.28891	6.14087				13.4864
																																																																																									4																																																									7.28918	6.14273				13.5132
																																																																																									4																																																									7.28965	6.14315				13.5304
																																																																																									4																																																									7.28984	6.15624				13.5338
																																																																																									4																																																									7.2916	6.15726				13.547
																																																																																									4																																																									7.29591	6.15865				13.553
																																																																																									4																																																									7.29657	6.16163				13.5706
																																																																																									4																																																									7.30177	6.16258				13.5845
																																																																																									4																																																									7.30219	6.16518				13.5893
																																																																																									4																																																									7.30532	6.16614				13.6049
																																																																																									4																																																									7.30774	6.17055				13.6194
																																																																																									4																																																									7.30903	6.1706				13.6196
																																																																																									4																																																									7.3105	6.17142				13.6197
																																																																																									4																																																									7.31171	6.17586				13.6211
																																																																																									4																																																									7.31655	6.17909				13.6216
																																																																																									4																																																									7.32522	6.17967				13.6244
																																																																																									4																																																									7.32577	6.17979				13.6329
																																																																																									4																																																									7.32803	6.18174				13.6511
																																																																																									4																																																									7.33324	6.18415				13.6717
																																																																																									4																																																									7.33324	6.18472				13.6754
																																																																																									4																																																									7.33553	6.18516				13.7023
																																																																																									4																																																									7.33558	6.18592				13.723
																																																																																									4																																																									7.33642	6.18736				13.7356
																																																																																									4																																																									7.33789	6.18958				13.7457
																																																																																									4																																																									7.3391	6.19049				13.7927
																																																																																									4																																																									7.34023	6.19838				13.8017
																																																																																									4																																																									7.34036	6.20385				13.8132
																																																																																									4																																																									7.34099	6.2047				13.8207
																																																																																									4																																																									7.34431	6.20503				13.8273
																																																																																									4																																																									7.34596	6.20713				13.8345
																																																																																									4																																																									7.34675	6.208				13.8377
																																																																																									4																																																									7.34765	6.20806				13.9005
																																																																																									4																																																									7.34783	6.21207				13.9034
																																																																																									4																																																									7.34788	6.21229				13.9279
																																																																																									4																																																									7.35043	6.2133				13.9749
																																																																																									4																																																									7.35269	6.21734				13.9885
																																																																																									4																																																									7.35451	6.21897				13.9888
																																																																																									4																																																									7.3554	6.22571				13.9939
																																																																																									4																																																									7.3563	6.22856				14.003
																																																																																									4																																																									7.3626	6.22892				14.0132
																																																																																									4																																																									7.36584	6.23459				14.0169
																																																																																									4																																																									7.36707	6.23491				14.0519
																																																																																									4																																																									7.36865	6.23745				14.0604
																																																																																									4																																																									7.36965	6.23768				14.0714
																																																																																									4																																																									7.3727	6.23899				14.0719
																																																																																									4																																																									7.37391	6.2414				14.073
																																																																																									4																																																									7.37415	6.24227				14.0773
																																																																																									4																																																									7.38156	6.25091				14.0854
																																																																																									4																																																									7.38577	6.25298				14.099
																																																																																									4																																																									7.38669	6.25609				14.1024
																																																																																									4																																																									7.3869	6.25816				14.1106
																																																																																									4																																																									7.38934	6.25937				14.1165
																																																																																									4																																																									7.38958	6.26042				14.1289
																																																																																									4																																																									7.39118	6.26157				14.1536
																																																																																									4																																																									7.39221	6.26683				14.2023
																																																																																									4																																																									7.39344	6.27239				14.2054
																																																																																									4																																																									7.39541	6.27296				14.2308
																																																																																									4																																																									7.39641	6.27761				14.2334
																																																																																									4																																																									7.39936	6.27949				14.2373
																																																																																									4																																																									7.40117	6.28005				14.2578
																																																																																									4																																																									7.40851	6.28303				14.2771
																																																																																									4																																																									7.40951	6.28334				14.287
																																																																																									4																																																									7.41037	6.28607				14.3356
																																																																																									4																																																									7.41863	6.28994				14.3541
																																																																																									4																																																									7.41968	6.29123				14.3572
																																																																																									4																																																									7.42336	6.29256				14.3583
																																																																																									4																																																									7.4242	6.29649				14.3643
																																																																																									4																																																									7.42759	6.29774				14.4149
																																																																																									4																																																									7.43133	6.30159				14.4288
																																																																																									4																																																									7.43135	6.30243				14.4317
																																																																																									4																																																									7.43167	6.30256				14.4698
																																																																																									4																																																									7.43574	6.30267				14.4878
																																																																																									4																																																									7.43603	6.3037				14.4991
																																																																																									4																																																									7.43651	6.30508				14.4999
																																																																																									4																																																									7.43682	6.3052				14.5001
																																																																																									4																																																									7.44016	6.3056				14.5005
																																																																																									4																																																									7.44153	6.30607				14.5477
																																																																																									4																																																									7.44479	6.3107				14.5594
																																																																																									4																																																									7.44484	6.31146				14.5795
																																																																																									4																																																									7.44844	6.31451				14.5824
																																																																																									4																																																									7.44878	6.31565				14.5888
																																																																																									4																																																									7.44891	6.32252				14.5961
																																																																																									4																																																									7.45049	6.32395				14.6039
																																																																																									4																																																									7.45181	6.33118				14.6325
																																																																																									4																																																									7.45593	6.33326				14.6831
																																																																																									4																																																									7.45667	6.3355				14.7032
																																																																																									4																																																									7.45935	6.33615				14.7361
																																																																																									4																																																									7.46206	6.33952				14.7415
																																																																																									4																																																									7.46319	6.34051				14.7474
																																																																																									4																																																									7.46435	6.34114				14.7573
																																																																																									4																																																									7.46521	6.34152				14.7658
																																																																																									4																																																									7.46745	6.3422				14.782
																																																																																									4																																																									7.46758	6.343				14.7931
																																																																																									4																																																									7.46758	6.34315				14.8136
																																																																																									4																																																									7.46868	6.34322				14.8382
																																																																																									4																																																									7.46889	6.34463				14.8495
																																																																																									4																																																									7.47066	6.34474				14.8696
																																																																																									4																																																									7.4731	6.35142				14.8795
																																																																																									4																																																									7.47502	6.35212				14.8937
																																																																																									4																																																									7.47589	6.3529				14.9199
																																																																																									4																																																									7.47678	6.35376				14.9333
																																																																																									4																																																									7.47804	6.35402				14.9437
																																																																																									4																																																									7.48159	6.35431				14.9672
																																																																																									4																																																									7.4858	6.35472				14.9751
																																																																																									4																																																									7.4883	6.35526				14.9776
																																																																																									4																																																									7.49379	6.35668				14.9907
																																																																																									4																																																									7.49432	6.35797				15.0122
																																																																																									4																																																									7.49482	6.3607				15.019
																																																																																									4																																																									7.49684	6.36125				15.0343
																																																																																									4																																																									7.49844	6.36131				15.0499
																																																																																									4																																																									7.50081	6.36171				15.0992
																																																																																									4																																																									7.50202	6.36376				15.1073
																																																																																									4																																																									7.50231	6.36803				15.1213
																																																																																									4																																																									7.5026	6.37138				15.1229
																																																																																									4																																																									7.50307	6.37391				15.1323
																																																																																									4																																																									7.50336	6.37434				15.1468
																																																																																									4																																																									7.50696	6.37708				15.1544
																																																																																									4																																																									7.50725	6.38044				15.1562
																																																																																									4																																																									7.50741	6.38045				15.1918
																																																																																									4																																																									7.50767	6.38474				15.1959
																																																																																									4																																																									7.51219	6.38962				15.2117
																																																																																									4																																																									7.51926	6.39017				15.2238
																																																																																									4																																																									7.51955	6.39247				15.2393
																																																																																									4																																																									7.5256	6.39273				15.2601
																																																																																									4																																																									7.52699	6.3951				15.2629
																																																																																									4																																																									7.52707	6.39987				15.2679
																																																																																									4																																																									7.53036	6.4012				15.2906
																																																																																									4																																																									7.53062	6.40237				15.3045
																																																																																									4																																																									7.5333	6.40583				15.3111
																																																																																									4																																																									7.53443	6.41531				15.3146
																																																																																									4																																																									7.53551	6.41772				15.3537
																																																																																									4																																																									7.53856	6.41922				15.3611
																																																																																									4																																																									7.53988	6.41966				15.3824
																																																																																									4																																																									7.54114	6.42049				15.3947
																																																																																									4																																																									7.54195	6.42072				15.4252
																																																																																									4																																																									7.5481	6.42243				15.4507
																																																																																									4																																																									7.54821	6.42636				15.5028
																																																																																									4																																																									7.54871	6.4301				15.5118
																																																																																									4																																																									7.54934	6.43254				15.5134
																																																																																									4																																																									7.55023	6.43562				15.5158
																																																																																									4																																																									7.55147	6.43664				15.5179
																																																																																									4																																																									7.5525	6.43748				15.5512
																																																																																									4																																																									7.55683	6.44053				15.5651
																																																																																									4																																																									7.55767	6.44412				15.5703
																																																																																									4																																																									7.55862	6.44594				15.5812
																																																																																									4																																																									7.55928	6.44696				15.599
																																																																																									4																																																									7.55941	6.44936				15.6259
																																																																																									4																																																									7.5622	6.45118				15.6359
																																																																																									4																																																									7.56341	6.45416				15.6406
																																																																																									4																																																									7.56551	6.45465				15.6565
																																																																																									4																																																									7.56645	6.45729				15.7211
																																																																																									4																																																									7.56803	6.4593				15.7261
																																																																																									4																																																									7.56885	6.46085				15.728
																																																																																									4																																																									7.57439	6.46103				15.7516
																																																																																									4																																																									7.57537	6.46184				15.7733
																																																																																									4																																																									7.58165	6.46454				15.7737
																																																																																									4																																																									7.58604	6.46533				15.7753
																																																																																									4																																																									7.58767	6.4677				15.8207
																																																																																									4																																																									7.58828	6.4681				15.8278
																																																																																									4																																																									7.58967	6.46922				15.8511
																																																																																									4																																																									7.59169	6.47049				15.8652
																																																																																									4																																																									7.59293	6.47249				15.8757
																																																																																									4																																																									7.59377	6.47567				15.8953
																																																																																									4																																																									7.59987	6.47638				15.951
																																																																																									4																																																									7.60147	6.47664				15.9518
																																																																																									4																																																									7.60202	6.47994				15.9893
																																																																																									4																																																									7.60486	6.48289				16.0326
																																																																																									4																																																									7.60726	6.48492				16.0401
																																																																																									4																																																									7.60907	6.48586				16.0524
																																																																																									4																																																									7.61349	6.48854				16.0766
																																																																																									4																																																									7.61349	6.48991				16.162
																																																																																									4																																																									7.61372	6.49309				16.1779
																																																																																									4																																																									7.61443	6.49397				16.1918
																																																																																									4																																																									7.61535	6.49687				16.2235
																																																																																									4																																																									7.61938	6.49805				16.2407
																																																																																									4																																																									7.62098	6.5018				16.2436
																																																																																									4																																																									7.62108	6.50389				16.2537
																																																																																									4																																																									7.62108	6.50562				16.266
																																																																																									4																																																									7.62679	6.50941				16.2738
																																																																																									4																																																									7.62684	6.51306				16.3036
																																																																																									4																																																									7.62845	6.51364				16.3213
																																																																																									4																																																									7.62937	6.51395				16.3288
																																																																																									4																																																									7.63005	6.51514				16.3305
																																																																																									4																																																									7.63189	6.51522				16.3307
																																																																																									4																																																									7.63431	6.51771				16.3653
																																																																																									4																																																									7.63767	6.51875				16.3686
																																																																																									4																																																									7.63972	6.52492				16.3908
																																																																																									4																																																									7.64214	6.52594				16.4204
																																																																																									4																																																									7.64417	6.52888				16.4279
																																																																																									5																																																									7.64493	6.53027				16.4654
																																																																																									5																																																									7.64564	6.53209				16.4919
																																																																																									5																																																									7.65121	6.53321				16.502
																																																																																									5																																																									7.65303	6.53689				16.5046
																																																																																									5																																																									7.65571	6.53862				16.5062
																																																																																									5																																																									7.65997	6.54279				16.5076
																																																																																									5																																																									7.66136	6.54414				16.5279
																																																																																									5																																																									7.66286	6.54524				16.5287
																																																																																									5																																																									7.66344	6.54649				16.5416
																																																																																									5																																																									7.66444	6.54691				16.6118
																																																																																									5																																																									7.66659	6.55015				16.6164
																																																																																									5																																																									7.66948	6.55647				16.711
																																																																																									5																																																									7.67104	6.55905				16.7497
																																																																																									5																																																									7.67132	6.56108				16.7573
																																																																																									5																																																									7.67156	6.56182				16.7603
																																																																																									5																																																									7.6718	6.56201				16.7743
																																																																																									5																																																									7.67527	6.56678				16.7757
																																																																																									5																																																									7.67674	6.5686				16.7844
																																																																																									5																																																									7.67798	6.57004				16.8226
																																																																																									5																																																									7.67966	6.57163				16.8506
																																																																																									5																																																									7.68047	6.57163				16.8771
																																																																																									5																																																									7.68544	6.57253				16.8858
																																																																																									5																																																									7.68581	6.57497				16.8907
																																																																																									5																																																									7.68602	6.57518				16.9139
																																																																																									5																																																									7.68602	6.57577				16.9399
																																																																																									5																																																									7.68647	6.57668				16.9516
																																																																																									5																																																									7.68678	6.57814				16.9556
																																																																																									5																																																									7.68907	6.58228				16.9607
																																																																																									5																																																									7.69307	6.58693				16.9898
																																																																																									5																																																									7.69562	6.58879				17.0139
																																																																																									5																																																									7.69656	6.58991				17.0225
																																																																																									5																																																									7.69924	6.59275				17.0716
																																																																																									5																																																									7.70206	6.59403				17.0939
																																																																																									5																																																									7.7024	6.59558				17.1013
																																																																																									5																																																									7.70269	6.59803				17.1079
																																																																																									5																																																									7.70779	6.60296				17.1347
																																																																																									5																																																									7.70781	6.60351				17.1352
																																																																																									5																																																									7.70965	6.60478				17.1508
																																																																																									5																																																									7.70968	6.60516				17.1508
																																																																																									5																																																									7.71018	6.60921				17.1762
																																																																																									5																																																									7.71023	6.60993				17.1971
																																																																																									5																																																									7.7106	6.61015				17.2221
																																																																																									5																																																									7.71068	6.6149				17.2476
																																																																																									5																																																									7.71171	6.61602				17.263
																																																																																									5																																																									7.71207	6.61835				17.2908
																																																																																									5																																																									7.72377	6.62573				17.3003
																																																																																									5																																																									7.72474	6.62818				17.3155
																																																																																									5																																																									7.72848	6.63602				17.3443
																																																																																									5																																																									7.72893	6.63685				17.3445
																																																																																									5																																																									7.7309	6.63928				17.3453
																																																																																									5																																																									7.73689	6.63934				17.3533
																																																																																									5																																																									7.73939	6.64061				17.3889
																																																																																									5																																																									7.73968	6.6423				17.408
																																																																																									5																																																									7.74494	6.64253				17.418
																																																																																									5																																																									7.74667	6.64387				17.4216
																																																																																									5																																																									7.74822	6.64437				17.4879
																																																																																									5																																																									7.74906	6.64558				17.4998
																																																																																									5																																																									7.74919	6.65114				17.5063
																																																																																									5																																																									7.75038	6.65291				17.5338
																																																																																									5																																																									7.75119	6.65638				17.5919
																																																																																									5																																																									7.7559	6.65991				17.5922
																																																																																									5																																																									7.75684	6.66076				17.6588
																																																																																									5																																																									7.76158	6.66283				17.6942
																																																																																									5																																																									7.76205	6.6708				17.7276
																																																																																									5																																																									7.76252	6.67183				17.7316
																																																																																									5																																																									7.76308	6.67372				17.7737
																																																																																									5																																																									7.76528	6.67562				17.7811
																																																																																									5																																																									7.76676	6.67729				17.7887
																																																																																									5																																																									7.76705	6.67896				17.8208
																																																																																									5																																																									7.76899	6.68439				17.8359
																																																																																									5																																																									7.77165	6.69317				17.8788
																																																																																									5																																																									7.77491	6.69655				17.8802
																																																																																									5																																																									7.78337	6.69805				17.8919
																																																																																									5																																																									7.78592	6.70148				17.9294
																																																																																									5																																																									7.78805	6.70266				17.9411
																																																																																									5																																																									7.7885	6.7056				17.9453
																																																																																									5																																																									7.7891	6.70632				17.9494
																																																																																									5																																																									7.79089	6.70809				17.9919
																																																																																									5																																																									7.79113	6.70835				18.0341
																																																																																									5																																																									7.79389	6.70915				18.102
																																																																																									5																																																									7.79402	6.71112				18.1504
																																																																																									5																																																									7.7941	6.71217				18.1872
																																																																																									5																																																									7.79528	6.71452				18.1899
																																																																																									5																																																									7.7977	6.7153				18.2167
																																																																																									5																																																									7.79928	6.71547				18.218
																																																																																									5																																																									7.80014	6.71602				18.2354
																																																																																									5																																																									7.80146	6.71661				18.2486
																																																																																									5																																																									7.80164	6.72116				18.2879
																																																																																									5																																																									7.80175	6.73188				18.3054
																																																																																									5																																																									7.80417	6.7319				18.3212
																																																																																									5																																																									7.80845	6.73291				18.368
																																																																																									5																																																									7.81061	6.73596				18.3995
																																																																																									5																																																									7.81213	6.73706				18.4512
																																																																																									5																																																									7.81216	6.73729				18.502
																																																																																									5																																																									7.81282	6.7382				18.5075
																																																																																									5																																																									7.81497	6.7453				18.5273
																																																																																									5																																																									7.81613	6.74646				18.5357
																																																																																									5																																																									7.82167	6.74892				18.5514
																																																																																									5																																																									7.82344	6.7538				18.5559
																																																																																									5																																																									7.82423	6.76638				18.6112
																																																																																									5																																																									7.8248	6.7679				18.6349
																																																																																									5																																																									7.83193	6.76879				18.6751
																																																																																									5																																																									7.83748	6.77374				18.6831
																																																																																									5																																																									7.83758	6.77405				18.736
																																																																																									5																																																									7.84003	6.77674				18.7773
																																																																																									5																																																									7.8401	6.77786				18.8379
																																																																																									5																																																									7.84373	6.7793				18.8446
																																																																																									5																																																									7.84515	6.78154				18.91
																																																																																									5																																																									7.84662	6.78454				18.9114
																																																																																									5																																																									7.8476	6.79086				18.9871
																																																																																									5																																																									7.8486	6.79105				19.036
																																																																																									5																																																									7.84994	6.7957				19.0445
																																																																																									5																																																									7.85225	6.79585				19.0458
																																																																																									5																																																									7.85404	6.79868				19.08
																																																																																									5																																																									7.85448	6.80061				19.1175
																																																																																									5																																																									7.85559	6.80238				19.1437
																																																																																									5																																																									7.85572	6.80384				19.2275
																																																																																									5																																																									7.8558	6.8104				19.2415
																																																																																									5																																																									7.8661	6.81369				19.3171
																																																																																									5																																																									7.86771	6.81553				19.3494
																																																																																									5																																																									7.86787	6.82173				19.3538
																																																																																									5																																																									7.86865	6.82352				19.3715
																																																																																									5																																																									7.86881	6.82853				19.3789
																																																																																									5																																																									7.87113	6.83014				19.3982
																																																																																									5																																																									7.87299	6.83061				19.4147
																																																																																									5																																																									7.87394	6.83276				19.4352
																																																																																									5																																																									7.87407	6.84175				19.4553
																																																																																									5																																																									7.87441	6.84904				19.53
																																																																																									5																																																									7.87612	6.84978				19.5445
																																																																																									5																																																									7.87673	6.84985				19.5827
																																																																																									5																																																									7.88138	6.8509				19.621
																																																																																									5																																																									7.88714	6.85247				19.6427
																																																																																									5																																																									7.88727	6.85257				19.6645
																																																																																									5																																																									7.89019	6.85306				19.7305
																																																																																									5																																																									7.89071	6.85475				19.7475
																																																																																									5																																																									7.89103	6.85972				19.7507
																																																																																									5																																																									7.89118	6.86242				19.8242
																																																																																									6																																																									7.89366	6.86287				19.8293
																																																																																									6																																																									7.90081	6.86348				19.8816
																																																																																									6																																																									7.90091	6.86722				19.9205
																																																																																									6																																																									7.9011	6.87145				19.9424
																																																																																									6																																																									7.90236	6.8756				19.9555
																																																																																									6																																																									7.9038	6.88333				19.9573
																																																																																									6																																																									7.90394	6.88634				20.0092
																																																																																									6																																																									7.90783	6.88946				20.0196
																																																																																									6																																																									7.90896	6.89234				20.1948
																																																																																									6																																																									7.90951	6.89422				20.222
																																																																																									6																																																									7.91122	6.89479				20.2884
																																																																																									6																																																									7.91266	6.89479				20.4706
																																																																																									6																																																									7.91892	6.8982				20.5402
																																																																																									6																																																									7.92042	6.90494				20.557
																																																																																									6																																																									7.92137	6.90581				20.5638
																																																																																									6																																																									7.92255	6.90619				20.591
																																																																																									6																																																									7.92633	6.90896				20.5919
																																																																																									6																																																									7.92668	6.90987				20.5961
																																																																																									6																																																									7.92883	6.91168				20.6117
																																																																																									6																																																									7.93086	6.91177				20.6292
																																																																																									6																																																									7.93175	6.9123				20.6534
																																																																																									6																																																									7.93533	6.91282				20.6603
																																																																																									6																																																									7.94161	6.91524				20.7242
																																																																																									6																																																									7.94174	6.92041				20.7758
																																																																																									6																																																									7.94258	6.92523				20.8042
																																																																																									6																																																									7.94395	6.92528				20.8204
																																																																																									6																																																									7.94437	6.93388				20.8267
																																																																																									6																																																									7.94671	6.93388				20.8704
																																																																																									6																																																									7.94718	6.93699				20.892
																																																																																									6																																																									7.95197	6.93798				20.9105
																																																																																									6																																																									7.95262	6.93883				20.9671
																																																																																									6																																																									7.95294	6.93986				21.0393
																																																																																									6																																																									7.95964	6.94318				21.0526
																																																																																									6																																																									7.96427	6.94798				21.1387
																																																																																									6																																																									7.96924	6.95342				21.1454
																																																																																									6																																																									7.97079	6.9539				21.1535
																																																																																									6																																																									7.97305	6.95536				21.1706
																																																																																									6																																																									7.97321	6.95692				21.2302
																																																																																									6																																																									7.98349	6.95847				21.2788
																																																																																									6																																																									7.98386	6.96232				21.2846
																																																																																									6																																																									7.99014	6.96323				21.412
																																																																																									6																																																									7.99153	6.96557				21.549
																																																																																									6																																																									7.99243	6.96566				21.6833
																																																																																									6																																																									7.99303	6.96993				21.7719
																																																																																									6																																																									7.99314	6.97065				21.7875
																																																																																									6																																																									7.99369	6.97331				21.8716
																																																																																									6																																																									7.99511	6.97563				21.9752
																																																																																									6																																																									7.99732	6.97576				21.9761
																																																																																									6																																																									7.99761	6.97638				21.9968
																																																																																									6																																																									7.99889	6.98005				22.0021
																																																																																									6																																																									8.00023	6.98259				22.0022
																																																																																									6																																																									8.00589	6.98344				22.1141
																																																																																									6																																																									8.00817	6.98369				22.1141
																																																																																									6																																																									8.01157	6.98936				22.1581
																																																																																									6																																																									8.01264	6.99079				22.1672
																																																																																									6																																																									8.0158	6.99098				22.2256
																																																																																									6																																																									8.0158	7.00217				22.3897
																																																																																									6																																																									8.01582	7.0023				22.4363
																																																																																									6																																																									8.01703	7.00232				22.4571
																																																																																									6																																																									8.01835	7.00284				22.4769
																																																																																									6																																																									8.01879	7.00769				22.7013
																																																																																									6																																																									8.01972	7.00898				22.7174
																																																																																									6																																																									8.02363	7.01185				22.7411
																																																																																									6																																																									8.02652	7.01386				22.776
																																																																																									6																																																									8.03128	7.01471				22.7866
																																																																																									6																																																									8.04169	7.01589				22.8198
																																																																																									6																																																									8.04359	7.01813				22.8299
																																																																																									6																																																									8.04824	7.02557				22.9382
																																																																																									6																																																									8.04879	7.03067				23.19
																																																																																									6																																																									8.05024	7.0317				23.2264
																																																																																									6																																																									8.05699	7.03635				23.2355
																																																																																									6																																																									8.05699	7.04134				23.292
																																																																																									6																																																									8.05889	7.04305				23.2938
																																																																																									6																																																									8.06002	7.04779				23.2991
																																																																																									6																																																									8.06102	7.05335				23.3354
																																																																																									6																																																									8.06183	7.05705				23.336
																																																																																									6																																																									8.06199	7.05923				23.4313
																																																																																									6																																																									8.06288	7.06553				23.4368
																																																																																									6																																																									8.06698	7.06601				23.7007
																																																																																									6																																																									8.06956	7.06857				23.7267
																																																																																									6																																																									8.06988	7.06957				23.8776
																																																																																									6																																																									8.07156	7.06999				24.0146
																																																																																									6																																																									8.07508	7.07261				24.0885
																																																																																									6																																																									8.07782	7.0731				24.1563
																																																																																									6																																																									8.08034	7.07472				24.1593
																																																																																									6																																																									8.08294	7.07538				24.268
																																																																																									6																																																									8.08313	7.07601				24.6885
																																																																																									6																																																									8.08775	7.07677				24.7429
																																																																																									6																																																									8.08978	7.0824				24.7925
																																																																																									6																																																									8.09083	7.08902				24.9306
																																																																																									6																																																									8.09435	7.09181				25.0032
																																																																																									6																																																									8.09496	7.09346				25.1026
																																																																																									6																																																									8.09672	7.09479				25.1184
																																																																																									6																																																									8.10253	7.09963				25.1571
																																																																																									6																																																									8.10773	7.10009				25.2396
																																																																																									6																																																									8.10818	7.11016				25.2944
																																																																																									7																																																									8.10976	7.11178				25.3448
																																																																																									7																																																									8.11128	7.11276				25.4186
																																																																																									7																																																									8.11168	7.11291				25.4579
																																																																																									7																																																									8.1162	7.11815				25.6939
																																																																																									7																																																									8.1193	7.12443				25.8232
																																																																																									7																																																									8.1285	7.12538				25.8926
																																																																																									7																																																									8.12871	7.12842				25.8954
																																																																																									7																																																									8.13011	7.12845				25.9432
																																																																																									7																																																									8.13013	7.134				26.1108
																																																																																									7																																																									8.13105	7.13604				26.3706
																																																																																									7																																																									8.13292	7.14589				26.705
																																																																																									7																																																									8.13954	7.15352				26.9605
																																																																																									7																																																									8.14309	7.15582				26.9901
																																																																																									7																																																									8.14364	7.15652				27.105
																																																																																									7																																																									8.15195	7.15675				27.1261
																																																																																									7																																																									8.15505	7.16126				27.1412
																																																																																									7																																																									8.15868	7.1643				27.2676
																																																																																									7																																																									8.16302	7.16455				27.9375
																																																																																									7																																																									8.17309	7.16527				27.9422
																																																																																									7																																																									8.17448	7.16553				28.9605
																																																																																									7																																																									8.17467	7.16901				29.4362
																																																																																									7																																																									8.17501	7.16984				29.9587
																																																																																									7																																																									8.17553	7.17398				30.289
																																																																																									7																																																									8.17553	7.17847				30.7252
																																																																																									7																																																									8.17561	7.17976				31.2355
																																																																																									7																																																									8.17643	7.18248				32.2048
																																																																																									7																																																									8.18705	7.19062				33.2895
																																																																																									7																																																									8.18723	7.19654				33.7494
																																																																																									7																																																									8.18844	7.19935				34.9872
																																																																																									7																																																									8.18847	7.20106				36.271
																																																																																									7																																																									8.1896	7.20884				40.8835
																																																																																									7																																																									8.19154	7.21094				48.7298
																																																																																									7																																																									8.19341	7.21362
																																																																																									7																																																									8.1953	7.21377
																																																																																									7																																																									8.19651	7.21379
																																																																																									7																																																									8.19688	7.21673
																																																																																									7																																																									8.19912	7.22235
																																																																																									7																																																									8.20048	7.22343
																																																																																									7																																																									8.20238	7.22597
																																																																																									7																																																									8.20645	7.22641
																																																																																									8																																																									8.21271	7.2298
																																																																																									8																																																									8.22012	7.23324
																																																																																									8																																																									8.22207	7.23514
																																																																																									8																																																									8.22559	7.23918
																																																																																									8																																																									8.22761	7.24527
																																																																																									8																																																									8.22945	7.24908
																																																																																									8																																																									8.23082	7.25066
																																																																																									8																																																									8.23292	7.25411
																																																																																									8																																																									8.23327	7.25536
																																																																																									8																																																									8.23571	7.2583
																																																																																									8																																																									8.23918	7.2662
																																																																																									8																																																									8.23971	7.26711
																																																																																									8																																																									8.24115	7.27024
																																																																																									8																																																									8.24294	7.27335
																																																																																									8																																																									8.24331	7.28257
																																																																																									8																																																									8.2437	7.28555
																																																																																									8																																																									8.2462	7.29354
																																																																																									8																																																									8.24636	7.2977
																																																																																									8																																																									8.25156	7.30085
																																																																																									8																																																									8.2534	7.30838
																																																																																									8																																																									8.25348	7.31072
																																																																																									8																																																									8.25398	7.31383
																																																																																									8																																																									8.25535	7.33053
																																																																																									8																																																									8.25911	7.33326
																																																																																									8																																																									8.2599	7.33388
																																																																																									8																																																									8.26466	7.33804
																																																																																									8																																																									8.26495	7.34316
																																																																																									8																																																									8.265	7.35603
																																																																																									8																																																									8.26813	7.35624
																																																																																									9																																																									8.27028	7.35814
																																																																																									9																																																									8.27073	7.35836
																																																																																									9																																																									8.27107	7.36574
																																																																																									9																																																									8.27238	7.36726
																																																																																									9																																																									8.27436	7.36886
																																																																																									9																																																									8.27762	7.36905
																																																																																									9																																																									8.27959	7.37305
																																																																																									9																																																									8.28753	7.38256
																																																																																									9																																																									8.2895	7.38271
																																																																																									9																																																									8.2957	7.38759
																																																																																									9																																																									8.29668	7.3899
																																																																																									9																																																									8.30044	7.39167
																																																																																									9																																																									8.30051	7.39385
																																																																																									9																																																									8.30312	7.3948
																																																																																									9																																																									8.30322	7.3959
																																																																																									9																																																									8.30404	7.39812
																																																																																									9																																																									8.30459	7.40261
																																																																																									9																																																									8.30598	7.4158
																																																																																									9																																																									8.30727	7.41639
																																																																																									9																																																									8.31303	7.41694
																																																																																									9																																																									8.31332	7.42003
																																																																																									10																																																									8.3134	7.42595
																																																																																									10																																																									8.31521	7.42698
																																																																																									10																																																									8.32515	7.43002
																																																																																									10																																																									8.32573	7.43313
																																																																																									10																																																									8.32607	7.43451
																																																																																									10																																																									8.33217	7.43609
																																																																																									10																																																									8.33564	7.43645
																																																																																									10																																																									8.33785	7.43986
																																																																																									10																																																									8.33835	7.44413
																																																																																									10																																																									8.34032	7.44679
																																																																																									10																																																									8.34171	7.45167
																																																																																									10																																																									8.34463	7.4648
																																																																																									10																																																									8.35296	7.46518
																																																																																									10																																																									8.35359	7.46548
																																																																																									10																																																									8.35465	7.4726
																																																																																									10																																																									8.35859	7.47639
																																																																																									10																																																									8.35864	7.47901
																																																																																									10																																																									8.35943	7.48423
																																																																																									10																																																									8.36214	7.4847
																																																																																									10																																																									8.36303	7.4855
																																																																																									11																																																									8.36955	7.49102
																																																																																									11																																																									8.3701	7.49432
																																																																																									11																																																									8.37031	7.49675
																																																																																									11																																																									8.37526	7.50485
																																																																																									11																																																									8.37852	7.50673
																																																																																									11																																																									8.37957	7.50966
																																																																																									11																																																									8.37983	7.5177
																																																																																									11																																																									8.37994	7.51827
																																																																																									11																																																									8.37999	7.5184
																																																																																									12																																																									8.38141	7.51971
																																																																																									12																																																									8.38309	7.52062
																																																																																									12																																																									8.3864	7.52567
																																																																																									12																																																									8.38735	7.53142
																																																																																									12																																																									8.39242	7.54419
																																																																																									12																																																									8.39608	7.54451
																																																																																									12																																																									8.39797	7.54497
																																																																																									13																																																									8.40086	7.54573
																																																																																									13																																																									8.40544	7.55434
																																																																																									13																																																									8.40686	7.55506
																																																																																									13																																																									8.41022	7.55894
																																																																																									13																																																									8.41269	7.56159
																																																																																									13																																																									8.41275	7.56265
																																																																																									13																																																									8.41766	7.56708
																																																																																									13																																																									8.41808	7.57269
																																																																																									13																																																									8.41827	7.57404
																																																																																									14																																																									8.42224	7.58013
																																																																																									14																																																									8.42387	7.58313
																																																																																									14																																																									8.42684	7.58835
																																																																																									15																																																									8.42699	7.60992
																																																																																									15																																																									8.42765	7.61611
																																																																																									15																																																									8.42847	7.61618
																																																																																									15																																																									8.43493	7.62013
																																																																																									15																																																									8.4353	7.62539
																																																																																									15																																																									8.44274	7.62882
																																																																																									16																																																									8.44393	7.63326
																																																																																									16																																																									8.44818	7.63721
																																																																																									17																																																									8.46527	7.63818
																																																																																									17																																																									8.47492	7.63973
																																																																																									17																																																									8.47634	7.64313
																																																																																									18																																																									8.47637	7.64681
																																																																																									18																																																									8.47773	7.65393
																																																																																									18																																																									8.47879	7.65531
																																																																																									19																																																									8.47973	7.65693
																																																																																									19																																																									8.48496	7.65871
																																																																																									19																																																									8.48812	7.65928
																																																																																									20																																																									8.4893	7.66044
																																																																																									20																																																									8.49114	7.66262
																																																																																									20																																																									8.49274	7.66452
																																																																																									20																																																									8.49288	7.67374
																																																																																									21																																																									8.49493	7.67571
																																																																																									21																																																									8.49753	7.67753
																																																																																									22																																																									8.50465	7.68548
																																																																																									22																																																									8.50571	7.69708
																																																																																									22																																																									8.50594	7.70473
																																																																																									25																																																									8.5067	7.70689
																																																																																									26																																																									8.51049	7.70751
																																																																																									30																																																									8.51478	7.71516
																																																																																									31																																																									8.51522	7.71911
																																																																																									33																																																									8.51599	7.72085
																																																																																									40																																																									8.51675	7.7308
																																																																																									42																																																									8.51688	7.73161
																																																																																									48																																																									8.51767	7.73509
																																																																																									49																																																									8.51964	7.73725
																																																																																									58																																																									8.52379	7.73801
																																																																																									60																																																									8.52469	7.74156
																																																																																									74																																																									8.52874	7.74979
																																																																																																																																																		8.53531	7.75091
																																																																																																																																																		8.54601	7.75135
																																																																																																																																																		8.54627	7.75175
																																																																																																																																																		8.54653	7.75364
																																																																																																																																																		8.54759	7.76025
																																																																																																																																																		8.552	7.76672
																																																																																																																																																		8.55303	7.77203
																																																																																																																																																		8.55529	7.78127
																																																																																																																																																		8.55579	7.78251
																																																																																																																																																		8.56336	7.79023
																																																																																																																																																		8.56517	7.79125
																																																																																																																																																		8.5652	7.79385
																																																																																																																																																		8.56764	7.79936
																																																																																																																																																		8.5678	7.80476
																																																																																																																																																		8.57119	7.81858
																																																																																																																																																		8.57524	7.82106
																																																																																																																																																		8.57624	7.82196
																																																																																																																																																		8.57787	7.82514
																																																																																																																																																		8.58229	7.8264
																																																																																																																																																		8.58292	7.83006
																																																																																																																																																		8.58308	7.84211
																																																																																																																																																		8.58513	7.8437
																																																																																																																																																		8.59109	7.85421
																																																																																																																																																		8.59533	7.8559
																																																																																																																																																		8.59848	7.86004
																																																																																																																																																		8.59872	7.86281
																																																																																																																																																		8.60045	7.86829
																																																																																																																																																		8.60098	7.86873
																																																																																																																																																		8.60377	7.87143
																																																																																																																																																		8.60737	7.88767
																																																																																																																																																		8.61015	7.90291
																																																																																																																																																		8.61152	7.90334
																																																																																																																																																		8.61318	7.90524
																																																																																																																																																		8.61362	7.91234
																																																																																																																																																		8.61441	7.9141
																																																																																																																																																		8.61481	7.9238
																																																																																																																																																		8.61549	7.92505
																																																																																																																																																		8.61591	7.93302
																																																																																																																																																		8.61765	7.93367
																																																																																																																																																		8.62007	7.93429
																																																																																																																																																		8.62301	7.94393
																																																																																																																																																		8.63379	7.94441
																																																																																																																																																		8.63771	7.94579
																																																																																																																																																		8.64078	7.94761
																																																																																																																																																		8.6421	7.95323
																																																																																																																																																		8.65658	7.95367
																																																																																																																																																		8.65763	7.95501
																																																																																																																																																		8.65824	7.96272
																																																																																																																																																		8.65869	7.96554
																																																																																																																																																		8.66139	7.96925
																																																																																																																																																		8.66163	7.97266
																																																																																																																																																		8.66628	7.97621
																																																																																																																																																		8.66925	7.97685
																																																																																																																																																		8.67004	7.97925
																																																																																																																																																		8.67104	7.98124
																																																																																																																																																		8.67146	7.98441
																																																																																																																																																		8.67485	7.98854
																																																																																																																																																		8.67512	7.98904
																																																																																																																																																		8.67543	7.99221
																																																																																																																																																		8.6774	8.00012
																																																																																																																																																		8.68424	8.00038
																																																																																																																																																		8.68792	8.02441
																																																																																																																																																		8.68797	8.02541
																																																																																																																																																		8.68908	8.03063
																																																																																																																																																		8.69286	8.03166
																																																																																																																																																		8.69704	8.03221
																																																																																																																																																		8.69715	8.03264
																																																																																																																																																		8.69757	8.04224
																																																																																																																																																		8.69794	8.05446
																																																																																																																																																		8.70083	8.05896
																																																																																																																																																		8.70191	8.06634
																																																																																																																																																		8.70254	8.06767
																																																																																																																																																		8.70806	8.0701
																																																																																																																																																		8.7099	8.07128
																																																																																																																																																		8.71029	8.07185
																																																																																																																																																		8.71639	8.07223
																																																																																																																																																		8.71702	8.07587
																																																																																																																																																		8.72018	8.08242
																																																																																																																																																		8.7212	8.0887
																																																																																																																																																		8.72123	8.09509
																																																																																																																																																		8.72254	8.10025
																																																																																																																																																		8.72428	8.1016
																																																																																																																																																		8.72777	8.10424
																																																																																																																																																		8.73061	8.10507
																																																																																																																																																		8.73072	8.10564
																																																																																																																																																		8.73742	8.10917
																																																																																																																																																		8.73984	8.11103
																																																																																																																																																		8.74102	8.11181
																																																																																																																																																		8.74368	8.11741
																																																																																																																																																		8.74518	8.11748
																																																																																																																																																		8.74762	8.12319
																																																																																																																																																		8.75393	8.12815
																																																																																																																																																		8.75585	8.12834
																																																																																																																																																		8.76224	8.132
																																																																																																																																																		8.767	8.13515
																																																																																																																																																		8.76939	8.13591
																																																																																																																																																		8.77039	8.13877
																																																																																																																																																		8.77155	8.14433
																																																																																																																																																		8.77504	8.1456
																																																																																																																																																		8.77517	8.1493
																																																																																																																																																		8.77657	8.15092
																																																																																																																																																		8.78427	8.15183
																																																																																																																																																		8.79126	8.1524
																																																																																																																																																		8.79905	8.15245
																																																																																																																																																		8.8002	8.15989
																																																																																																																																																		8.80044	8.16798
																																																																																																																																																		8.80628	8.17052
																																																																																																																																																		8.8078	8.17532
																																																																																																																																																		8.80809	8.17733
																																																																																																																																																		8.80885	8.18418
																																																																																																																																																		8.81348	8.19177
																																																																																																																																																		8.81698	8.19217
																																																																																																																																																		8.82917	8.19399
																																																																																																																																																		8.83504	8.19462
																																																																																																																																																		8.83656	8.19536
																																																																																																																																																		8.84421	8.20126
																																																																																																																																																		8.84595	8.21016
																																																																																																																																																		8.84797	8.21065
																																																																																																																																																		8.84858	8.21454
																																																																																																																																																		8.84923	8.2149
																																																																																																																																																		8.85128	8.21583
																																																																																																																																																		8.85746	8.21644
																																																																																																																																																		8.85822	8.22471
																																																																																																																																																		8.85972	8.2272
																																																																																																																																																		8.86464	8.23447
																																																																																																																																																		8.86766	8.23798
																																																																																																																																																		8.87568	8.25282
																																																																																																																																																		8.87828	8.25312
																																																																																																																																																		8.87889	8.25838
																																																																																																																																																		8.88236	8.26919
																																																																																																																																																		8.88278	8.28392
																																																																																																																																																		8.88288	8.28731
																																																																																																																																																		8.88591	8.29722
																																																																																																																																																		8.88817	8.30183
																																																																																																																																																		8.88919	8.31377
																																																																																																																																																		8.89314	8.33621
																																																																																																																																																		8.89337	8.33688
																																																																																																																																																		8.8944	8.33982
																																																																																																																																																		8.89642	8.3536
																																																																																																																																																		8.89684	8.36255
																																																																																																																																																		8.89811	8.36337
																																																																																																																																																		8.90825	8.36673
																																																																																																																																																		8.9087	8.37282
																																																																																																																																																		8.91078	8.38234
																																																																																																																																																		8.91322	8.38248
																																																																																																																																																		8.91483	8.38369
																																																																																																																																																		8.91504	8.38754
																																																																																																																																																		8.91966	8.39035
																																																																																																																																																		8.9204	8.39449
																																																																																																																																																		8.94324	8.40054
																																																																																																																																																		8.9479	8.40066
																																																																																																																																																		8.95092	8.40208
																																																																																																																																																		8.95097	8.4042
																																																																																																																																																		8.95631	8.42067
																																																																																																																																																		8.95747	8.424
																																																																																																																																																		8.96181	8.42536
																																																																																																																																																		8.96386	8.42734
																																																																																																																																																		8.96483	8.43037
																																																																																																																																																		8.96564	8.43633
																																																																																																																																																		8.96969	8.44045
																																																																																																																																																		8.97153	8.44339
																																																																																																																																																		8.97311	8.44679
																																																																																																																																																		8.97558	8.4502
																																																																																																																																																		8.97708	8.45269
																																																																																																																																																		8.97711	8.45419
																																																																																																																																																		8.97816	8.45965
																																																																																																																																																		8.98002	8.46574
																																																																																																																																																		8.98363	8.47147
																																																																																																																																																		8.98754	8.47451
																																																																																																																																																		8.99088	8.47513
																																																																																																																																																		8.99816	8.47527
																																																																																																																																																		9.00127	8.47637
																																																																																																																																																		9.00413	8.47669
																																																																																																																																																		9.00863	8.47851
																																																																																																																																																		9.00984	8.48081
																																																																																																																																																		9.01809	8.48187
																																																																																																																																																		9.02498	8.48278
																																																																																																																																																		9.03515	8.48305
																																																																																																																																																		9.03689	8.48569
																																																																																																																																																		9.03986	8.48914
																																																																																																																																																		9.04038	8.49808
																																																																																																																																																		9.04551	8.5021
																																																																																																																																																		9.04995	8.50432
																																																																																																																																																		9.05022	8.5129
																																																																																																																																																		9.05056	8.51635
																																																																																																																																																		9.05329	8.5172
																																																																																																																																																		9.05371	8.52739
																																																																																																																																																		9.06107	8.53496
																																																																																																																																																		9.06131	8.53643
																																																																																																																																																		9.0615	8.53749
																																																																																																																																																		9.06352	8.54168
																																																																																																																																																		9.0656	8.5444
																																																																																																																																																		9.06917	8.54789
																																																																																																																																																		9.0718	8.55041
																																																																																																																																																		9.07322	8.5529
																																																																																																																																																		9.07716	8.55673
																																																																																																																																																		9.08132	8.55948
																																																																																																																																																		9.08292	8.56476
																																																																																																																																																		9.08721	8.56622
																																																																																																																																																		9.08878	8.56997
																																																																																																																																																		9.08934	8.58571
																																																																																																																																																		9.08947	8.58584
																																																																																																																																																		9.09047	8.59893
																																																																																																																																																		9.09312	8.60089
																																																																																																																																																		9.09409	8.60227
																																																																																																																																																		9.10056	8.60836
																																																																																																																																																		9.10253	8.60842
																																																																																																																																																		9.10453	8.61603
																																																																																																																																																		9.1074	8.61605
																																																																																																																																																		9.10819	8.61679
																																																																																																																																																		9.11415	8.61823
																																																																																																																																																		9.11663	8.61882
																																																																																																																																																		9.11839	8.62286
																																																																																																																																																		9.1304	8.62565
																																																																																																																																																		9.13576	8.64394
																																																																																																																																																		9.13994	8.64514
																																																																																																																																																		9.14115	8.66155
																																																																																																																																																		9.1477	8.6622
																																																																																																																																																		9.15577	8.66741
																																																																																																																																																		9.1594	8.66783
																																																																																																																																																		9.16371	8.67874
																																																																																																																																																		9.16608	8.68662
																																																																																																																																																		9.16755	8.68806
																																																																																																																																																		9.16842	8.70364
																																																																																																																																																		9.17359	8.70411
																																																																																																																																																		9.18298	8.71131
																																																																																																																																																		9.18627	8.71398
																																																																																																																																																		9.18803	8.72831
																																																																																																																																																		9.19087	8.7341
																																																																																																																																																		9.19218	8.73588
																																																																																																																																																		9.19531	8.74191
																																																																																																																																																		9.2002	8.7729
																																																																																																																																																		9.20464	8.77368
																																																																																																																																																		9.20722	8.78186
																																																																																																																																																		9.20951	8.78463
																																																																																																																																																		9.21145	8.78527
																																																																																																																																																		9.21408	8.78529
																																																																																																																																																		9.21763	8.79911
																																																																																																																																																		9.21789	8.8096
																																																																																																																																																		9.21797	8.82049
																																																																																																																																																		9.2211	8.82239
																																																																																																																																																		9.2217	8.83062
																																																																																																																																																		9.22481	8.83081
																																																																																																																																																		9.22736	8.83377
																																																																																																																																																		9.22912	8.83387
																																																																																																																																																		9.24592	8.83413
																																																																																																																																																		9.24715	8.85605
																																																																																																																																																		9.25102	8.85692
																																																																																																																																																		9.25191	8.8608
																																																																																																																																																		9.2543	8.86573
																																																																																																																																																		9.25641	8.86987
																																																																																																																																																		9.25967	8.87951
																																																																																																																																																		9.26905	8.88979
																																																																																																																																																		9.2823	8.89387
																																																																																																																																																		9.28341	8.89827
																																																																																																																																																		9.2893	8.90715
																																																																																																																																																		9.29185	8.90867
																																																																																																																																																		9.29229	8.91
																																																																																																																																																		9.29537	8.92916
																																																																																																																																																		9.29653	8.93328
																																																																																																																																																		9.30289	8.93979
																																																																																																																																																		9.30554	8.94101
																																																																																																																																																		9.31151	8.94522
																																																																																																																																																		9.31233	8.97025
																																																																																																																																																		9.32494	8.9752
																																																																																																																																																		9.32947	8.98294
																																																																																																																																																		9.33133	8.98448
																																																																																																																																																		9.33536	8.98869
																																																																																																																																																		9.33743	8.99964
																																																																																																																																																		9.34159	9.00526
																																																																																																																																																		9.34587	9.02241
																																																																																																																																																		9.34924	9.03524
																																																																																																																																																		9.34997	9.03585
																																																																																																																																																		9.35016	9.04556
																																																																																																																																																		9.35105	9.06638
																																																																																																																																																		9.35394	9.06926
																																																																																																																																																		9.35547	9.07287
																																																																																																																																																		9.35728	9.09277
																																																																																																																																																		9.35957	9.1148
																																																																																																																																																		9.37129	9.12285
																																																																																																																																																		9.37132	9.1407
																																																																																																																																																		9.37968	9.1438
																																																																																																																																																		9.38617	9.15699
																																																																																																																																																		9.38772	9.1796
																																																																																																																																																		9.38775	9.18116
																																																																																																																																																		9.39072	9.18141
																																																																																																																																																		9.39188	9.18431
																																																																																																																																																		9.39267	9.18492
																																																																																																																																																		9.39579	9.18966
																																																																																																																																																		9.3965	9.21852
																																																																																																																																																		9.40628	9.22029
																																																																																																																																																		9.40692	9.22649
																																																																																																																																																		9.40947	9.22706
																																																																																																																																																		9.41244	9.22983
																																																																																																																																																		9.41317	9.23137
																																																																																																																																																		9.41733	9.23575
																																																																																																																																																		9.41743	9.25972
																																																																																																																																																		9.42053	9.26221
																																																																																																																																																		9.42151	9.27759
																																																																																																																																																		9.42153	9.27843
																																																																																																																																																		9.42222	9.31078
																																																																																																																																																		9.42432	9.31308
																																																																																																																																																		9.42721	9.32109
																																																																																																																																																		9.42955	9.32374
																																																																																																																																																		9.43229	9.32439
																																																																																																																																																		9.43273	9.32488
																																																																																																																																																		9.43733	9.33395
																																																																																																																																																		9.43917	9.34465
																																																																																																																																																		9.43923	9.34483
																																																																																																																																																		9.44109	9.35056
																																																																																																																																																		9.44212	9.35245
																																																																																																																																																		9.44556	9.37811
																																																																																																																																																		9.44651	9.43982
																																																																																																																																																		9.4515	9.44454
																																																																																																																																																		9.45156	9.44579
																																																																																																																																																		9.45295	9.47124
																																																																																																																																																		9.4672	9.47228
																																																																																																																																																		9.47777	9.48287
																																																																																																																																																		9.48118	9.49413
																																																																																																																																																		9.48668	9.49663
																																																																																																																																																		9.48957	9.53743
																																																																																																																																																		9.49025	9.5694
																																																																																																																																																		9.49233	9.58485
																																																																																																																																																		9.49549	9.59705
																																																																																																																																																		9.49811	9.59838
																																																																																																																																																		9.49956	9.61164
																																																																																																																																																		9.50087	9.61885
																																																																																																																																																		9.50308	9.62022
																																																																																																																																																		9.5045	9.64735
																																																																																																																																																		9.50634	9.64965
																																																																																																																																																		9.5065	9.65005
																																																																																																																																																		9.51457	9.65026
																																																																																																																																																		9.51502	9.65314
																																																																																																																																																		9.52811	9.6625
																																																																																																																																																		9.52956	9.67333
																																																																																																																																																		9.5314	9.67988
																																																																																																																																																		9.53447	9.68906
																																																																																																																																																		9.53789	9.69787
																																																																																																																																																		9.54076	9.74286
																																																																																																																																																		9.54152	9.74527
																																																																																																																																																		9.5431	9.7543
																																																																																																																																																		9.55453	9.75882
																																																																																																																																																		9.55787	9.76286
																																																																																																																																																		9.55855	9.76773
																																																																																																																																																		9.56018	9.76884
																																																																																																																																																		9.5605	9.76893
																																																																																																																																																		9.56434	9.77798
																																																																																																																																																		9.57449	9.7847
																																																																																																																																																		9.57535	9.79692
																																																																																																																																																		9.57838	9.80246
																																																																																																																																																		9.58111	9.81071
																																																																																																																																																		9.58784	9.81961
																																																																																																																																																		9.59086	9.84265
																																																																																																																																																		9.59302	9.8432
																																																																																																																																																		9.59468	9.85106
																																																																																																																																																		9.5987	9.86942
																																																																																																																																																		9.60448	9.87956
																																																																																																																																																		9.62044	9.90963
																																																																																																																																																		9.63293	9.9195
																																																																																																																																																		9.64531	9.92878
																																																																																																																																																		9.65357	9.94168
																																																																																																																																																		9.65777	9.945
																																																																																																																																																		9.66758	9.95472
																																																																																																																																																		9.67678	9.96561
																																																																																																																																																		9.67857	9.97106
																																																																																																																																																		9.67912	9.97203
																																																																																																																																																		9.68774	9.98538
																																																																																																																																																		9.69147	9.98709
																																																																																																																																																		9.69458	9.99138
																																																																																																																																																		9.70133	10.0029
																																																																																																																																																		9.70367	10.0146
																																																																																																																																																		9.70467	10.0216
																																																																																																																																																		9.70756	10.0362
																																																																																																																																																		9.70825	10.1051
																																																																																																																																																		9.70983	10.1067
																																																																																																																																																		9.71198	10.1261
																																																																																																																																																		9.71627	10.1355
																																																																																																																																																		9.71771	10.1934
																																																																																																																																																		9.7216	10.2034
																																																																																																																																																		9.7231	10.2282
																																																																																																																																																		9.7241	10.2286
																																																																																																																																																		9.72981	10.2388
																																																																																																																																																		9.73488	10.253
																																																																																																																																																		9.74303	10.2886
																																																																																																																																																		9.74689	10.2947
																																																																																																																																																		9.74926	10.3092
																																																																																																																																																		9.75199	10.3132
																																																																																																																																																		9.75723	10.314
																																																																																																																																																		9.75812	10.3186
																																																																																																																																																		9.76377	10.3255
																																																																																																																																																		9.77939	10.3382
																																																																																																																																																		9.78186	10.3639
																																																																																																																																																		9.79264	10.3653
																																																																																																																																																		9.80226	10.3787
																																																																																																																																																		9.8047	10.3869
																																																																																																																																																		9.81078	10.4354
																																																																																																																																																		9.81427	10.4556
																																																																																																																																																		9.82445	10.4763
																																																																																																																																																		9.83126	10.5343
																																																																																																																																																		9.83249	10.54
																																																																																																																																																		9.83809	10.5584
																																																																																																																																																		9.83975	10.5859
																																																																																																																																																		9.84422	10.5994
																																																																																																																																																		9.84753	10.6337
																																																																																																																																																		9.85161	10.6355
																																																																																																																																																		9.8591	10.6562
																																																																																																																																																		9.85957	10.6729
																																																																																																																																																		9.8638	10.6797
																																																																																																																																																		9.86914	10.6822
																																																																																																																																																		9.87045	10.7121
																																																																																																																																																		9.87335	10.718
																																																																																																																																																		9.87726	10.7229
																																																																																																																																																		9.89072	10.7404
																																																																																																																																																		9.89243	10.7431
																																																																																																																																																		9.89367	10.7778
																																																																																																																																																		9.9025	10.794
																																																																																																																																																		9.90815	10.7967
																																																																																																																																																		9.91089	10.7989
																																																																																																																																																		9.91199	10.838
																																																																																																																																																		9.91533	10.8417
																																																																																																																																																		9.91722	10.8426
																																																																																																																																																		9.92059	10.8503
																																																																																																																																																		9.92456	10.8724
																																																																																																																																																		9.9361	10.8742
																																																																																																																																																		9.94362	10.8863
																																																																																																																																																		9.94496	10.893
																																																																																																																																																		9.94959	10.918
																																																																																																																																																		9.95766	10.949
[truncated: 5,855,473 more chars]
